# Two shifts in evolutionary lability underlie independent gains and losses of root-nodule symbiosis in a single clade of plants

**DOI:** 10.1101/2022.07.31.502231

**Authors:** Heather R. Kates, Brian C. O’Meara, Raphael LaFrance, Gregory W. Stull, Euan K. James, Daniel Conde, Shuiyin Liu, Qin Tian, Tingshuang Yi, Matias Kirst, Jean-Michel Ané, Douglas E. Soltis, Robert P. Guralnick, Pamela S. Soltis, Ryan A. Folk

**Affiliations:** Florida Museum of Natural History, University of Florida, Gainesville, FL, USA; Department of Ecology and Evolutionary Biology, University of Tennessee, Knoxville, TN 37996-1610, USA; Germplasm Bank of Wild Species, Kunming Institute of Botany, Chinese Academy of Sciences, Kunming 650201, Yunnan, China; The James Hutton Institute, Invergowrie Dundee, Scotland, UK; Centro de Biotecnología y Genómica de Plantas (CBGP), Universidad Politécnica de Madrid (UPM)-Instituto Nacional de Investigación y Tecnología Agraria y Alimentaria (INIA-CSIC), Campus de Montegancedo, Pozuelo de Alarcón, Madrid 28223, Spain; Genetics Institute, University of Florida, Gainesville, FL, USA; School of Forest, Fisheries and Geomatic Sciences, University of Florida, FL, USA; Department of Bacteriology, University of Wisconsin-Madison, Madison, Wisconsin 53706, USA; Department of Agronomy, University of Wisconsin-Madison, Madison, Wisconsin 53706, USA; Biodiversity Institute, University of Florida, Gainesville, FL, USA; Department of Biology, University of Florida, Gainesville, FL, USA; Department of Biological Sciences, Mississippi State University, Mississippi State, MS, USA

## Abstract

Root nodule symbiosis (RNS) allows plants to access atmospheric nitrogen converted into usable forms through a mutualistic relationship with soil bacteria. RNS is a complex trait requiring coordination from both the plant host and the bacterial symbiont, and pinpointing the evolutionary origins of root nodules is critical for understanding the genetic basis of RNS. This endeavor is complicated by data limitations and the intermittent presence of RNS in a single clade of ca. 30,000 species of flowering plants, i.e., the nitrogen-fixing clade (NFC). We developed the most extensive *de novo* phylogeny for all major lineages of the NFC and an enhanced root nodule trait database to reconstruct the evolution of RNS. Through identification of the evolutionary pathway to RNS gain, we show that shifts among heterogeneous evolutionary rates can explain how a complex trait such as RNS can arise many times across a large phylogeny. Our analysis identifies a two-step process in which an ancestral precursor state gave rise to a more labile state from which RNS was quickly gained at specific points in the NFC. Our rigorous reconstruction of ancestral states illustrates how a two-step pathway could have led to multiple independent gains and losses of RNS, contrary to recent hypotheses invoking just a single gain and numerous losses. RNS may be an example of multi-level convergent evolution, thus requiring a broader phylogenetic and genetic scope for genome-phenome mapping to elucidate mechanisms enabling fully functional RNS.

## Supplementary Table 1 for "Two shifts in evolutionary lability underlie independent gains and losses of root-nodule symbiosis in a single clade of plants"

### Sheet: Sheet1
Order	Family or legume subfamily	Genus	Source	Scored_As	Note
Cucurbitales	Anisophylleaceae	Anisophyllea		Absent
Cucurbitales	Anisophylleaceae	Combretocarpus	Inference based on phylogenetic position	Absent
Cucurbitales	Begoniaceae	Begonia		Absent
Cucurbitales	Begoniaceae	Hillebrandia		Absent
Cucurbitales	Coriariaceae	Coriaria		Present
Cucurbitales	Corynocarpaceae	Corynocarpus		Absent
Cucurbitales	Cucurbitaceae	Abobra	Inferenced based on phylogenetic position	Absent
Cucurbitales	Cucurbitaceae	Acanthosicyos		Absent
Cucurbitales	Cucurbitaceae	Actinostemma		Absent
Cucurbitales	Cucurbitaceae	Alsomitra		Absent
Cucurbitales	Cucurbitaceae	Ampelosicyos	Inferenced based on phylogenetic position	Absent
Cucurbitales	Cucurbitaceae	Anacaona	Inferenced based on phylogenetic position	Absent
Cucurbitales	Cucurbitaceae	Apodanthera		Absent
Cucurbitales	Cucurbitaceae	Baijiania	Inferenced based on phylogenetic position	Absent
Cucurbitales	Cucurbitaceae	Biswarea	Inferenced based on phylogenetic position	Absent
Cucurbitales	Cucurbitaceae	Brandegea	Inferenced based on phylogenetic position	Absent
Cucurbitales	Cucurbitaceae	Bryonia		Absent
Cucurbitales	Cucurbitaceae	Calycophysum	Inferenced based on phylogenetic position	Absent
Cucurbitales	Cucurbitaceae	Cayaponia		Absent
Cucurbitales	Cucurbitaceae	Cephalopentandra	Inferenced based on phylogenetic position	Absent
Cucurbitales	Cucurbitaceae	Ceratosanthes	Inferenced based on phylogenetic position	Absent
Cucurbitales	Cucurbitaceae	Chalema	Inferenced based on phylogenetic position	Absent
Cucurbitales	Cucurbitaceae	Cionosicyos	Inferenced based on phylogenetic position	Absent
Cucurbitales	Cucurbitaceae	Cionosicys	Inferenced based on phylogenetic position	Absent
Cucurbitales	Cucurbitaceae	Citrullus		Absent
Cucurbitales	Cucurbitaceae	Coccinia		Absent
Cucurbitales	Cucurbitaceae	Corallocarpus		Absent
Cucurbitales	Cucurbitaceae	Cremastopus	Inferenced based on phylogenetic position	Absent
Cucurbitales	Cucurbitaceae	Ctenolepis	Inferenced based on phylogenetic position	Absent
Cucurbitales	Cucurbitaceae	Cucumeropsis		Absent
Cucurbitales	Cucurbitaceae	Cucumis		Absent
Cucurbitales	Cucurbitaceae	Cucurbita		Absent
Cucurbitales	Cucurbitaceae	Cucurbitella		Absent
Cucurbitales	Cucurbitaceae	Cyclanthera		Absent
Cucurbitales	Cucurbitaceae	Cyclantheropsis	Inferenced based on phylogenetic position	Absent
Cucurbitales	Cucurbitaceae	Dactyliandra	Inferenced based on phylogenetic position	Absent
Cucurbitales	Cucurbitaceae	Dieterlea		Absent
Cucurbitales	Cucurbitaceae	Diplocyclos		Absent
Cucurbitales	Cucurbitaceae	Doyerea	Inferenced based on phylogenetic position	Absent
Cucurbitales	Cucurbitaceae	Ecballium		Absent
Cucurbitales	Cucurbitaceae	Echinocystis		Absent
Cucurbitales	Cucurbitaceae	Echinopepon		Absent
Cucurbitales	Cucurbitaceae	Elateriopsis	Inferenced based on phylogenetic position	Absent
Cucurbitales	Cucurbitaceae	Eureiandra	Inferenced based on phylogenetic position	Absent
Cucurbitales	Cucurbitaceae	Fevillea		Absent
Cucurbitales	Cucurbitaceae	Gurania		Absent
Cucurbitales	Cucurbitaceae	Gymnopetalum	Inferenced based on phylogenetic position	Absent
Cucurbitales	Cucurbitaceae	Gynostemma		Absent
Cucurbitales	Cucurbitaceae	Hanburia		Absent
Cucurbitales	Cucurbitaceae	Helmontia	Inferenced based on phylogenetic position	Absent
Cucurbitales	Cucurbitaceae	Hemsleya		Absent
Cucurbitales	Cucurbitaceae	Herpetospermum		Absent
Cucurbitales	Cucurbitaceae	Hodgsonia		Absent
Cucurbitales	Cucurbitaceae	Ibervillea		Absent
Cucurbitales	Cucurbitaceae	Kedrostis		Absent
Cucurbitales	Cucurbitaceae	Lagenaria		Absent
Cucurbitales	Cucurbitaceae	Lemurosicyos	Inferenced based on phylogenetic position	Absent
Cucurbitales	Cucurbitaceae	Linnaeosicyos	Inferenced based on phylogenetic position	Absent
Cucurbitales	Cucurbitaceae	Luffa		Absent
Cucurbitales	Cucurbitaceae	Macrozanonia	Inferenced based on phylogenetic position	Absent
Cucurbitales	Cucurbitaceae	Marah		Absent
Cucurbitales	Cucurbitaceae	Megarrhiza	Inferenced based on phylogenetic position	Absent
Cucurbitales	Cucurbitaceae	Melancium	Inferenced based on phylogenetic position	Absent
Cucurbitales	Cucurbitaceae	Melothria		Absent
Cucurbitales	Cucurbitaceae	Microsechium	Inferenced based on phylogenetic position	Absent
Cucurbitales	Cucurbitaceae	Momordica		Absent
Cucurbitales	Cucurbitaceae	Muellerargia	Inferenced based on phylogenetic position	Absent
Cucurbitales	Cucurbitaceae	Mukia		Absent
Cucurbitales	Cucurbitaceae	Neoalsomitra		Absent
Cucurbitales	Cucurbitaceae	Parasicyos	Inferenced based on phylogenetic position	Absent
Cucurbitales	Cucurbitaceae	Peponium	Inferenced based on phylogenetic position	Absent
Cucurbitales	Cucurbitaceae	Polyclathra	Inferenced based on phylogenetic position	Absent
Cucurbitales	Cucurbitaceae	Pseudocyclanthera	Inferenced based on phylogenetic position	Absent
Cucurbitales	Cucurbitaceae	Pseudosicydium	Inferenced based on phylogenetic position	Absent
Cucurbitales	Cucurbitaceae	Psiguria		Absent
Cucurbitales	Cucurbitaceae	Raphidiocystis	Inferenced based on phylogenetic position	Absent
Cucurbitales	Cucurbitaceae	Rytidostylis		Absent
Cucurbitales	Cucurbitaceae	Schizocarpum		Absent
Cucurbitales	Cucurbitaceae	Schizopepon	Inferenced based on phylogenetic position	Absent
Cucurbitales	Cucurbitaceae	Sechiopsis		Absent
Cucurbitales	Cucurbitaceae	Sechium		Absent
Cucurbitales	Cucurbitaceae	Selysia		Absent
Cucurbitales	Cucurbitaceae	Sicana		Absent
Cucurbitales	Cucurbitaceae	Sicydium		Absent
Cucurbitales	Cucurbitaceae	Sicyocaulis		Absent
Cucurbitales	Cucurbitaceae	Sicyos		Absent
Cucurbitales	Cucurbitaceae	Sicyosperma		Absent
Cucurbitales	Cucurbitaceae	Sinobaijiania	Inferenced based on phylogenetic position	Absent
Cucurbitales	Cucurbitaceae	Siraitia		Absent
Cucurbitales	Cucurbitaceae	Solena		Absent
Cucurbitales	Cucurbitaceae	Tecunumania		Absent
Cucurbitales	Cucurbitaceae	Telfairia		Absent
Cucurbitales	Cucurbitaceae	Thladiantha		Absent
Cucurbitales	Cucurbitaceae	Trichosanthes		Absent
Cucurbitales	Cucurbitaceae	Tricyclandra	Inferenced based on phylogenetic position	Absent
Cucurbitales	Cucurbitaceae	Trochomeria	Inferenced based on phylogenetic position	Absent
Cucurbitales	Cucurbitaceae	Trochomeriopsis	Inferenced based on phylogenetic position	Absent
Cucurbitales	Cucurbitaceae	Vaseyanthus	Inferenced based on phylogenetic position	Absent
Cucurbitales	Cucurbitaceae	Wilbrandia		Absent
Cucurbitales	Cucurbitaceae	Zanonia		Absent
Cucurbitales	Cucurbitaceae	Zehneria		Absent
Cucurbitales	Datiscaceae	Datisca		Present
Cucurbitales	Tetramelaceae	Octomeles		Absent
Fabales	Caesalpinioideae	Abarema	Sprent 2009	Present
Fabales	Caesalpinioideae	Acacia	Sprent 2009	Present
Fabales	Caesalpinioideae	Acaciella	Sprent, 2009	Present
Fabales	Caesalpinioideae	Acrocarpus	de Faria et al. 1989	Absent
Fabales	Caesalpinioideae	Adenanthera	Sprent, 2009	Absent
Fabales	Caesalpinioideae	Adenopodia	Sprent 2009;rhizobia isolated by Matt Parker	Present
Fabales	Caesalpinioideae	Afrocalliandra	NA	?
Fabales	Caesalpinioideae	Alantsilodendron	Inferenced based on phylogenetic position	Present
Fabales	Caesalpinioideae	Albizia	Sprent 2009	Present
Fabales	Caesalpinioideae	Anadenanthera	Sprent 2009	Present
Fabales	Caesalpinioideae	Arapatiella	EJ Field Obs.; EJ Greenhouse attempts	Absent
Fabales	Caesalpinioideae	Archidendron	Sprent, 2009	Present
Fabales	Caesalpinioideae	Archidendropsis	Sprent 2009	Present
Fabales	Caesalpinioideae	Arcoa	NA	?
Fabales	Caesalpinioideae	Arquita	Inferenced based on phylogenetic position	Absent
Fabales	Caesalpinioideae	Aubrevillea	Sprent 2001; Diabate 2005	Present	Euan James pers. Comm. (and Diabate 2005)
Fabales	Caesalpinioideae	Balizia	Kirkbride 1986	Present
Fabales	Caesalpinioideae	Balsamocarpon	Allen and Allen 1981	Absent
Fabales	Caesalpinioideae	Blanchetiodendron	Inferenced based on phylogenetic position	Present
Fabales	Caesalpinioideae	Burkea	Kirkbride 1986	Absent
Fabales	Caesalpinioideae	Bussea	Inferenced based on phylogenetic position	Absent
Fabales	Caesalpinioideae	Calliandra	Sprent 2009	Present
Fabales	Caesalpinioideae	Calliandropsis	Inferenced based on phylogenetic position	Present
Fabales	Caesalpinioideae	Calpocalyx	Sprent 2001; Diabate 2005	Present	Changed on the basis of polyphyly relative to Xylia and Diabate 2005 report
Fabales	Caesalpinioideae	Campsiandra	Sprent 2009	Present
Fabales	Caesalpinioideae	Cassia	Sprent, 2009	Absent
Fabales	Caesalpinioideae	Cathormion	Sprent 2009; Albizia altissima	Present
Fabales	Caesalpinioideae	Cedrelinga	Sprent 2009	Present
Fabales	Caesalpinioideae	Cenostigma	de Faria et al. 1989	Absent
Fabales	Caesalpinioideae	Chamaecrista	Sprent 2009	Present
Fabales	Caesalpinioideae	Chloroleucon	Sprent, 2009	Present
Fabales	Caesalpinioideae	Cojoba	Sprent 2009	Present
Fabales	Caesalpinioideae	Conzattia	Allen and Allen 1981	Absent
Fabales	Caesalpinioideae	Coulteria	Inferenced based on phylogenetic position	Absent
Fabales	Caesalpinioideae	Cylicodiscus	Sprent 2009	Absent
Fabales	Caesalpinioideae	Delonix	Sprent, 2009	Absent
Fabales	Caesalpinioideae	Denisophytum	Inferenced based on phylogenetic position	Absent
Fabales	Caesalpinioideae	Desmanthus	Sprent 2009	Present
Fabales	Caesalpinioideae	Dichrostachys	Sprent 2009	Present
Fabales	Caesalpinioideae	Dimorphandra	Sprent 2009	Absent;Present	The following species are re-coded based on phylogeny and no-species-level observations: Dimorphandra cuprea, D. ignea, D. vernicosa, D. pennigera, D. polyandra
Fabales	Caesalpinioideae	Diptychandra	NA	?
Fabales	Caesalpinioideae	Ebenopsis	Sprent, 2009	Present
Fabales	Caesalpinioideae	Elephantorrhiza	Sprent 2009	Present
Fabales	Caesalpinioideae	Entada	Sprent 2009	Present
Fabales	Caesalpinioideae	Enterolobium	Sprent 2009	Present
Fabales	Caesalpinioideae	Erythrophleum	Sprent 2009	Present
Fabales	Caesalpinioideae	Erythrostemon	Inferenced based on phylogenetic position	Absent
Fabales	Caesalpinioideae	Faidherbia	Sprent 2009	Present
Fabales	Caesalpinioideae	Falcataria	Sprent, 2009	Present
Fabales	Caesalpinioideae	Gagnebina	EJ 2021	Present
Fabales	Caesalpinioideae	Gelrebia	Inferenced based on phylogenetic position	Absent
Fabales	Caesalpinioideae	Gleditsia	Sprent 1989	Absent
Fabales	Caesalpinioideae	Haematoxylum	Kirkbride 1986	Absent
Fabales	Caesalpinioideae	Havardia	Sprent, 2009	Present
Fabales	Caesalpinioideae	Hoffmannseggia	Sprent, 2009	Absent
Fabales	Caesalpinioideae	Hydrochorea	Sprent 2009	Present
Fabales	Caesalpinioideae	Inga	Sprent 2009	Present
Fabales	Caesalpinioideae	Jacqueshuberia	EJ Field Obs.; EJ Greenhouse attempts	Present
Fabales	Caesalpinioideae	Kanaloa	EJ Field Obs.; EJ Greenhouse attempts	Present
Fabales	Caesalpinioideae	Lachesiodendron	Sprent, 2009, but listed under Piptadenia viridiflora	Present
Fabales	Caesalpinioideae	Leucaena	Sprent 2009	Present
Fabales	Caesalpinioideae	Libidibia	Allen and Allen 1981	Absent
Fabales	Caesalpinioideae	Lophocarpinia	Inferenced based on phylogenetic position	Absent
Fabales	Caesalpinioideae	Lysiloma	Sprent 2009	Present
Fabales	Caesalpinioideae	Macrosamanea	Sprent 2009	Present
Fabales	Caesalpinioideae	Mariosousa	Sprent, 2009	Present
Fabales	Caesalpinioideae	Mezoneuron	Inferenced based on phylogenetic position	Absent
Fabales	Caesalpinioideae	Microlobius	Sprent, 2009	Present
Fabales	Caesalpinioideae	Mimosa	Sprent 2009	Present
Fabales	Caesalpinioideae	Moldenhawera	Sprent, 2009	Present
Fabales	Caesalpinioideae	Mora	Sprent 2009	Absent
Fabales	Caesalpinioideae	Moullava	Inferenced based on phylogenetic position	Absent
Fabales	Caesalpinioideae	Neptunia	Sprent 2009	Present
Fabales	Caesalpinioideae	Newtonia	Sprent 2009	Absent
Fabales	Caesalpinioideae	Painteria	Inferenced based on phylogenetic position	Present
Fabales	Caesalpinioideae	Parapiptadenia	Sprent 2009	Present
Fabales	Caesalpinioideae	Pararchidendron	Inferenced based on phylogenetic position	Present
Fabales	Caesalpinioideae	Parasenegalia	Sprent, 2009	Present
Fabales	Caesalpinioideae	Paraserianthes	Sprent 2009	Present
Fabales	Caesalpinioideae	Parkia	Sprent, 2009	Absent
Fabales	Caesalpinioideae	Parkinsonia	Kirkbride 1986	Absent
Fabales	Caesalpinioideae	Paubrasilia	Allen and Allen 1981	Absent
Fabales	Caesalpinioideae	Peltophorum	Kirkbride 1986	Absent
Fabales	Caesalpinioideae	Pentaclethra	Sprent 2009	Present
Fabales	Caesalpinioideae	Piptadenia	Sprent 2009	Present
Fabales	Caesalpinioideae	Piptadeniastrum	Sprent, 2009	Present
Fabales	Caesalpinioideae	Pithecellobium	Sprent 2009	Present
Fabales	Caesalpinioideae	Pityrocarpa	Sprent, 2009	Present
Fabales	Caesalpinioideae	Plathymenia	Sprent 2009	Present
Fabales	Caesalpinioideae	Pomaria	Inferenced based on phylogenetic position	Absent
Fabales	Caesalpinioideae	Prosopidastrum	Inferenced based on phylogenetic position	Present
Fabales	Caesalpinioideae	Prosopis	Sprent 2009	Present
Fabales	Caesalpinioideae	Pseudopiptadenia	Sprent 2009	Present
Fabales	Caesalpinioideae	Pseudoprosopis	Inferenced based on phylogenetic position	Present
Fabales	Caesalpinioideae	Pseudosamanea	Sprent, 2009	Present
Fabales	Caesalpinioideae	Pterogyne	Kirkbride 1986	Absent
Fabales	Caesalpinioideae	Pterolobium	Kirkbride 1986	Absent
Fabales	Caesalpinioideae	Recordoxylon	EJ 2021	Present
Fabales	Caesalpinioideae	Schizolobium	Kirkbride 1986	Absent
Fabales	Caesalpinioideae	Schleinitzia	Sprent, 2009	Present
Fabales	Caesalpinioideae	Senegalia	Sprent, 2009, listed under Acacia. However, also contains several non-nodulating spp.	Present
Fabales	Caesalpinioideae	Senna	Sprent, 2009	Absent
Fabales	Caesalpinioideae	Serianthes	Sprent, 2009	Present
Fabales	Caesalpinioideae	Stachyothyrsus	Inferenced based on phylogenetic position	Absent
Fabales	Caesalpinioideae	Stryphnodendron	Sprent 2009	Present
Fabales	Caesalpinioideae	Stuhlmannia	Inferenced based on phylogenetic position	Absent
Fabales	Caesalpinioideae	Sympetalandra	NA	?
Fabales	Caesalpinioideae	Tachigali	Sprent 2009	Present
Fabales	Caesalpinioideae	Tara	Inferenced based on phylogenetic position	Absent
Fabales	Caesalpinioideae	Tetrapleura	EJ Field Obs.; EJ Greenhouse attempts	Absent
Fabales	Caesalpinioideae	Tetrapterocarpon	NA	?
Fabales	Caesalpinioideae	Vachellia	Sprent, 2009, listed under Acacia	Present
Fabales	Caesalpinioideae	Viguieranthus	NA	?
Fabales	Caesalpinioideae	Vouacapoua	Sprent, 2009	Absent	the report by Souza Moreira (1992) was never confirmed, and all reports since are negative
Fabales	Caesalpinioideae	Wallaceodendron	Sprent 2009	Present
Fabales	Caesalpinioideae	Xerocladia	Sprent 2009	Present
Fabales	Caesalpinioideae	Xylia	EJ 2021	Present
Fabales	Caesalpinioideae	Zapoteca	EJ Field Obs.; EJ Greenhouse attempts	Absent
Fabales	Caesalpinioideae	Zygia	Sprent 2009	Present
Fabales	Caesalpinioideae		Sprent, 2009	Absent
Fabales	Cercidoideae	Adenolobus	Sprent, 2001	Absent
Fabales	Cercidoideae	Barklya	Sprent, 2001	Absent
Fabales	Cercidoideae	Bauhinia	LPWG 2017; EJ Field Obs.; EJ Greenhouse attempts	Absent
Fabales	Cercidoideae	Cercis	LPWG 2017; EJ Field Obs.; EJ Greenhouse attempts	Absent
Fabales	Cercidoideae	Cheniella	LPWG 2017	Absent
Fabales	Cercidoideae	Gigasiphon	Sprent, 2001	Absent
Fabales	Cercidoideae	Griffonia	Sprent, 2001	Absent
Fabales	Cercidoideae	Lasiobema	LPWG 2017	Absent
Fabales	Cercidoideae	Lysiphyllum	LPWG 2017	Absent
Fabales	Cercidoideae	Phanera	LPWG 2017	Absent
Fabales	Cercidoideae	Piliostigma	LPWG 2017	Absent
Fabales	Cercidoideae	Schnella	LPWG 2017	Absent
Fabales	Cercidoideae	Tylosema	LPWG 2017	Absent
Fabales	Detarioideae	Afzelia	Sprent, 2001	Absent
Fabales	Detarioideae	Annea	Sprent, 2001	Absent
Fabales	Detarioideae	Anthonotha	Sprent, 2001	Absent
Fabales	Detarioideae	Aphanocalyx	Sprent, 2001	Absent
Fabales	Detarioideae	Barnebydendron	Sprent, 2001	Absent
Fabales	Detarioideae	Berlinia	LPWG 2017	Absent
Fabales	Detarioideae	Bikinia	Sprent, 2001	Absent
Fabales	Detarioideae	Brachycylix	Sprent, 2001	Absent
Fabales	Detarioideae	Brachystegia	Sprent, 2001	Absent
Fabales	Detarioideae	Brandzeia	Sprent, 2001	Absent
Fabales	Detarioideae	Brownea	Sprent, 2001	Absent	the report by Lim & Ng (1977) is unreliable
Fabales	Detarioideae	Browneopsis	Sprent, 2001	Absent
Fabales	Detarioideae	Colophospermum	LPWG 2017	Absent
Fabales	Detarioideae	Copaifera	Sprent, 2001	Absent
Fabales	Detarioideae	Crudia	Sprent, 2001	Absent
Fabales	Detarioideae	Cryptosepalum	Sprent, 2001	Absent
Fabales	Detarioideae	Cynometra	Sprent, 2001	Absent
Fabales	Detarioideae	Daniellia	Sprent, 2001	Absent
Fabales	Detarioideae	Dicymbe	Sprent, 2001	Absent
Fabales	Detarioideae	Didelotia	Sprent, 2001	Absent
Fabales	Detarioideae	Elizabetha	Sprent, 2001	Absent
Fabales	Detarioideae	Englerodendron	Sprent, 2001	Absent
Fabales	Detarioideae	Eperua	Sprent, 2001	Absent
Fabales	Detarioideae	Eurypetalum	Sprent, 2001	Absent
Fabales	Detarioideae	Gabonius	Sprent, 2001	Absent
Fabales	Detarioideae	Gilbertiodendron	Sprent, 2001	Absent
Fabales	Detarioideae	Gilletiodendron	Sprent, 2001	Absent
Fabales	Detarioideae	Guibourtia	LPWG 2017	Absent
Fabales	Detarioideae	Hymenaea	Sprent, 2001	Absent
Fabales	Detarioideae	Hymenostegia	Sprent, 2001	Absent
Fabales	Detarioideae	Intsia	LPWG 2017	Absent
Fabales	Detarioideae	Isoberlinia	Sprent, 2001	Absent
Fabales	Detarioideae	Isomacrolobium	Sprent, 2001	Absent
Fabales	Detarioideae	Julbernardia	LPWG 2017	Absent
Fabales	Detarioideae	Kingiodendron	Sprent, 2001	Absent
Fabales	Detarioideae	Lebruniodendron	Sprent, 2001	Absent
Fabales	Detarioideae	Leonardoxa	Sprent, 2001	Absent
Fabales	Detarioideae	Librevillea	Sprent, 2001	Absent
Fabales	Detarioideae	Loesenera	Sprent, 2001	Absent
Fabales	Detarioideae	Macrolobium	Sprent, 2001	Absent
Fabales	Detarioideae	Maniltoa	LPWG 2017	Absent
Fabales	Detarioideae	Neoapaloxylon	Sprent, 2001	Absent
Fabales	Detarioideae	Neochevalierodendron	Sprent, 2001	Absent
Fabales	Detarioideae	Normandiodendron	Sprent, 2001	Absent
Fabales	Detarioideae	Oddoniodendron	Sprent, 2001	Absent
Fabales	Detarioideae	Paloue	Sprent, 2001	Absent
Fabales	Detarioideae	Paramacrolobium	Sprent, 2001	Absent
Fabales	Detarioideae	Peltogyne	Sprent, 2001	Absent
Fabales	Detarioideae	Plagiosiphon	Sprent, 2001	Absent
Fabales	Detarioideae	Prioria	Sprent, 2001	Absent
Fabales	Detarioideae	Saraca	Sprent, 2001	Absent	report by Lim (1977) is unconfirmed, so doubtful.
Fabales	Detarioideae	Schotia	LPWG 2017	Absent
Fabales	Detarioideae	Scorodophloeus	LPWG 2017	Absent
Fabales	Detarioideae	Sindora	Sprent, 2001	Absent
Fabales	Detarioideae	Sindoropsis	Sprent, 2001	Absent
Fabales	Detarioideae	Talbotiella	Sprent, 2001	Absent
Fabales	Detarioideae	Tamarindus	LPWG 2017	Absent
Fabales	Detarioideae	Tessmannia	Sprent, 2001	Absent
Fabales	Detarioideae	Tetraberlinia	Sprent, 2001	Absent
Fabales	Detarioideae	Zenkerella	Sprent, 2001	Absent
Fabales	Dialioideae	Apuleia	LPWG 2017	Absent
Fabales	Dialioideae	Baudouinia	Sprent, 2001	Absent
Fabales	Dialioideae	Dialium	LPWG 2017	Absent
Fabales	Dialioideae	Dicorynia	Sprent, 2001	Absent
Fabales	Dialioideae	Distemonanthus	Sprent, 2001	Absent
Fabales	Dialioideae	Koompassia	Sprent, 2001	Absent
Fabales	Dialioideae	Labichea	LPWG 2017	Absent
Fabales	Dialioideae	Martiodendron	Sprent, 2001	Absent
Fabales	Dialioideae	Petalostylis	LPWG 2017	Absent
Fabales	Dialioideae	Poeppigia	Sprent, 2001	Absent
Fabales	Dialioideae	Storckiella	Sprent, 2001	Absent
Fabales	Dialioideae	Uittienia	Sprent, 2001	Absent
Fabales	Duparquetioideae	Duparquetia	Sprent, 2001	Absent
Fabales	Papilionoideae	Abrus	Sprent 2009	Present
Fabales	Papilionoideae	Acmispon	Taxonomy;Sprent 2009	Present
Fabales	Papilionoideae	Acosmium	Sprent, 2009	Present
Fabales	Papilionoideae	Adenodolichos	Sprent 2009	Present
Fabales	Papilionoideae	Adesmia	Sprent 2009	Present
Fabales	Papilionoideae	Aeschynomene	Sprent 2009	Present
Fabales	Papilionoideae	Afgekia	Sprent, 2001	Present
Fabales	Papilionoideae	Aganope	Sprent 2009	Present
Fabales	Papilionoideae	Airyantha	Sprent, 2001	Present
Fabales	Papilionoideae	Akschindlium	Sprent 2001	Present	Ex-Tadehagi, so could be nodulated
Fabales	Papilionoideae	Aldina	Sprent, 2009	Absent
Fabales	Papilionoideae	Alexa	Sprent, 2001	Absent
Fabales	Papilionoideae	Alhagi	Sprent 2009	Present
Fabales	Papilionoideae	Alistilus	Sprent 2009	Present
Fabales	Papilionoideae	Almaleea	Sprent 2009	Present
Fabales	Papilionoideae	Alysicarpus	Sprent 2009	Present
Fabales	Papilionoideae	Amburana	Sprent, 2009	Absent
Fabales	Papilionoideae	Amicia	Sprent 2009	Present
Fabales	Papilionoideae	Ammodendron	Sprent, 2001	Present
Fabales	Papilionoideae	Ammopiptanthus	Sprent, 2001	Present
Fabales	Papilionoideae	Amorpha	Sprent 2009	Present
Fabales	Papilionoideae	Amphicarpaea	Sprent 2009	Present
Fabales	Papilionoideae	Amphimas	NA	?
Fabales	Papilionoideae	Amphiodon	Taxonomy;Sprent 2009	Present
Fabales	Papilionoideae	Amphithalea	Sprent 2009	Present
Fabales	Papilionoideae	Anarthrophyllum	Sprent, 2001	Present
Fabales	Papilionoideae	Ancistrotropis	Taxonomy;Sprent 2009	Present
Fabales	Papilionoideae	Andira	Sprent, 2009	Present
Fabales	Papilionoideae	Angylocalyx	Sprent, 2001	Absent
Fabales	Papilionoideae	Antheroporum	Sprent, 2001	Present
Fabales	Papilionoideae	Anthyllis	Sprent 2009	Present
Fabales	Papilionoideae	Antopetitia	Sprent 2009	Present
Fabales	Papilionoideae	Aotus	Sprent 2009	Present
Fabales	Papilionoideae	Apios	Sprent 2009	Present
Fabales	Papilionoideae	Apoplanesia	Sprent, 2001	Present
Fabales	Papilionoideae	Apurimacia	Sprent, 2001	Present
Fabales	Papilionoideae	Arachis	Sprent 2009	Present
Fabales	Papilionoideae	Argyrocytisus	Sprent, 2001	Present
Fabales	Papilionoideae	Argyrolobium	Sprent 2009	Present
Fabales	Papilionoideae	Aspalathus	Sprent 2009	Present
Fabales	Papilionoideae	Astragalus	Sprent 2009	Present
Fabales	Papilionoideae	Ateleia	Sprent 2009	Present
Fabales	Papilionoideae	Austrodolichos	Sprent, 2001	Present
Fabales	Papilionoideae	Austrosteenisia	Sprent, 2001	Present
Fabales	Papilionoideae	Baphia	Sprent 2009	Present
Fabales	Papilionoideae	Baphiastrum	Sprent, 2001	Present
Fabales	Papilionoideae	Baphiopsis	Sprent, 2001	Absent
Fabales	Papilionoideae	Baptisia	Sprent 2009	Present
Fabales	Papilionoideae	Barbieria	Sprent, 2001	Present
Fabales	Papilionoideae	Behaimia	Sprent, 2001	Present
Fabales	Papilionoideae	Biserrula	Sprent, 2009	Present
Fabales	Papilionoideae	Bituminaria	Sprent 2009	Present
Fabales	Papilionoideae	Bobgunnia	Taxonomy;Sprent 2009	Present
Fabales	Papilionoideae	Bocoa	Sprent, 2009	Absent
Fabales	Papilionoideae	Bolusafra	Sprent 2009	Present
Fabales	Papilionoideae	Bolusanthus	Sprent 2009	Present
Fabales	Papilionoideae	Bolusia	Sprent 2009	Present
Fabales	Papilionoideae	Bossiaea	Sprent 2009	Present
Fabales	Papilionoideae	Bouffordia	Taxonomy;Sprent 2009	Present
Fabales	Papilionoideae	Bowdichia	Sprent 2009	Present
Fabales	Papilionoideae	Bowringia	Sprent, 2001	Present
Fabales	Papilionoideae	Brongniartia	Sprent, 2009	Present
Fabales	Papilionoideae	Brya	Sprent 2009	Present
Fabales	Papilionoideae	Bryaspis	Sprent, 2009	Present
Fabales	Papilionoideae	Butea	Sprent, 2009	Absent
Fabales	Papilionoideae	Cadia	Sprent, 2009	Present
Fabales	Papilionoideae	Cajanus	Sprent 2009	Present
Fabales	Papilionoideae	Calicotome	Sprent 2009	Present
Fabales	Papilionoideae	Callerya	Sprent, 2009	Present
Fabales	Papilionoideae	Calobota	Sprent, 2009	Present
Fabales	Papilionoideae	Calophaca	Sprent, 2009	Present
Fabales	Papilionoideae	Calopogonium	Sprent 2009	Present
Fabales	Papilionoideae	Calpurnia	Sprent 2009	Present
Fabales	Papilionoideae	Camoensia	Sprent, 2001	Present
Fabales	Papilionoideae	Camptosema	Sprent, 2009	Present
Fabales	Papilionoideae	Campylotropis	Sprent 2009	Present
Fabales	Papilionoideae	Canavalia	Sprent 2009	Present
Fabales	Papilionoideae	Caragana	Sprent 2009	Present
Fabales	Papilionoideae	Carmichaelia	Sprent 2009	Present
Fabales	Papilionoideae	Castanospermum	Sprent, 2009	Absent
Fabales	Papilionoideae	Centrolobium	Sprent 2009	Present
Fabales	Papilionoideae	Centrosema	Sprent 2009	Present
Fabales	Papilionoideae	Chadsia	Sprent, 2009	Present
Fabales	Papilionoideae	Chamaecytisus	Sprent 2009	Present
Fabales	Papilionoideae	Chapmannia	Sprent, 2009	Present
Fabales	Papilionoideae	Chesneya	Sprent, 2009	Present
Fabales	Papilionoideae	Chorizema	Sprent 2009	Present
Fabales	Papilionoideae	Christia	Sprent 2009	Present
Fabales	Papilionoideae	Cicer	Sprent 2009	Present
Fabales	Papilionoideae	Cladrastis	Sprent, 2001	Absent
Fabales	Papilionoideae	Clathrotropis	Sprent 2009	Present
Fabales	Papilionoideae	Cleobulia	Sprent, 2009	Present
Fabales	Papilionoideae	Clianthus	Sprent 2009	Present
Fabales	Papilionoideae	Clitoria	Sprent 2009	Present
Fabales	Papilionoideae	Cochlianthus	Sprent, 2001	Present
Fabales	Papilionoideae	Cochliasanthus	Taxonomy;Sprent 2009	Present
Fabales	Papilionoideae	Codariocalyx	Sprent 2009	Present
Fabales	Papilionoideae	Collaea	Sprent, 2009	Present
Fabales	Papilionoideae	Cologania	Sprent 2009	Present
Fabales	Papilionoideae	Colutea	Sprent 2009	Present
Fabales	Papilionoideae	Condylostylis	Taxonomy;Sprent 2009	Present
Fabales	Papilionoideae	Cordyla	Sprent, 2009	Absent
Fabales	Papilionoideae	Corethrodendron	Sprent, 2009	Present
Fabales	Papilionoideae	Coronilla	Sprent 2009	Present
Fabales	Papilionoideae	Coursetia	Sprent, 2009	Present
Fabales	Papilionoideae	Craibia	Sprent, 2009	Present
Fabales	Papilionoideae	Cranocarpus	Sprent, 2009	Present
Fabales	Papilionoideae	Craspedolobium	Sprent, 2001	Present
Fabales	Papilionoideae	Cristonia	Sprent, 2001	Present
Fabales	Papilionoideae	Crotalaria	Sprent 2009	Present
Fabales	Papilionoideae	Cullen	Sprent 2009	Present
Fabales	Papilionoideae	Cyamopsis	Sprent 2009	Present
Fabales	Papilionoideae	Cyathostegia	Sprent, 2009	Present
Fabales	Papilionoideae	Cyclocarpa	Sprent, 2009	Present
Fabales	Papilionoideae	Cyclolobium	Sprent, 2009	Present
Fabales	Papilionoideae	Cyclopia	Sprent 2009	Present
Fabales	Papilionoideae	Cytisophyllum	Sprent, 2009	Present
Fabales	Papilionoideae	Cytisopsis	Sprent, 2001	Present
Fabales	Papilionoideae	Cytisus	Sprent 2009	Present
Fabales	Papilionoideae	Dahlstedtia	Sprent, 2009	Present
Fabales	Papilionoideae	Dalbergia	Sprent 2009	Present
Fabales	Papilionoideae	Dalbergiella	Sprent 2009	Present
Fabales	Papilionoideae	Dalea	Sprent 2009	Present
Fabales	Papilionoideae	Daviesia	Sprent 2009	Present
Fabales	Papilionoideae	Decorsea	Sprent 2009	Present
Fabales	Papilionoideae	Deguelia	Sprent, 2009	Present
Fabales	Papilionoideae	Dendrolobium	Sprent, 2009	Present
Fabales	Papilionoideae	Dermatophyllum	Taxonomy;Sprent 2009	Present
Fabales	Papilionoideae	Derris	Sprent 2009	Present
Fabales	Papilionoideae	Desmodiopsis	Taxonomy;Sprent 2009	Present
Fabales	Papilionoideae	Desmodium	Sprent 2009	Present
Fabales	Papilionoideae	Dewevrea	Sprent 2009	Present
Fabales	Papilionoideae	Dichilus	Sprent 2009	Present
Fabales	Papilionoideae	Dicraeopetalum	Sprent, 2001	Present
Fabales	Papilionoideae	Dillwynia	Sprent 2009	Present
Fabales	Papilionoideae	Dioclea	Sprent 2009	Present
Fabales	Papilionoideae	Diphysa	Sprent, 2009	Present
Fabales	Papilionoideae	Diplotropis	Sprent 2009	Present
Fabales	Papilionoideae	Dipogon	Sprent 2009	Present
Fabales	Papilionoideae	Dipteryx	Sprent, 2009	Absent
Fabales	Papilionoideae	Discolobium	Sprent, 2009	Present
Fabales	Papilionoideae	Disynstemon	Sprent, 2001	Present
Fabales	Papilionoideae	Dolichopsis	Sprent 2009	Present
Fabales	Papilionoideae	Dolichos	Sprent 2009	Present
Fabales	Papilionoideae	Dorycnopsis	Sprent, 2001 under Dorycniopsis, but Dorycnium is nodulated	Present	No report for Dorycniopsis, but Dorycnium is nodulated
Fabales	Papilionoideae	Droogmansia	Sprent 2009	Present
Fabales	Papilionoideae	Dumasia	Sprent 2009	Present
Fabales	Papilionoideae	Dunbaria	Sprent 2009	Present
Fabales	Papilionoideae	Dupuya	Taxonomy	Absent	ex-Cordyla
Fabales	Papilionoideae	Dussia	Sprent, 2009	?
Fabales	Papilionoideae	Dysolobium	Sprent, 2009	Present
Fabales	Papilionoideae	Ebenus	Sprent, 2009	Present
Fabales	Papilionoideae	Echinospartum	Sprent, 2001	Present
Fabales	Papilionoideae	Eleiotis	Sprent, 2001	Present
Fabales	Papilionoideae	Eminia	Sprent 2009	Present
Fabales	Papilionoideae	Endosamara	Sprent, 2001	Present
Fabales	Papilionoideae	Eremosparton	Sprent, 2009	Present
Fabales	Papilionoideae	Eriosema	Sprent 2009	Present
Fabales	Papilionoideae	Erophaca	Sprent, 2009	Present
Fabales	Papilionoideae	Errazurizia	Sprent, 2001	Present
Fabales	Papilionoideae	Erythrina	Sprent 2009	Present
Fabales	Papilionoideae	Euchilopsis	Sprent 2009	Present
Fabales	Papilionoideae	Euchlora	Taxonomy	Present	resurrected Crotalariae species, so probably nodulated
Fabales	Papilionoideae	Eutaxia	Sprent 2009	Present
Fabales	Papilionoideae	Eversmannia	Sprent, 2001	Present
Fabales	Papilionoideae	Exostyles	Sprent, 2009	Absent
Fabales	Papilionoideae	Eysenhardtia	Sprent 2009	Present
Fabales	Papilionoideae	Fissicalyx	Sprent, 2001	Present
Fabales	Papilionoideae	Flemingia	Sprent 2009	Present
Fabales	Papilionoideae	Fordia	Sprent, 2001	Present
Fabales	Papilionoideae	Galactia	Sprent 2009	Present
Fabales	Papilionoideae	Galega	Sprent 2009	Present
Fabales	Papilionoideae	Gastrolobium	Sprent 2009	Present
Fabales	Papilionoideae	Genista	Sprent 2009	Present
Fabales	Papilionoideae	Geoffroea	Sprent 2009	Present
Fabales	Papilionoideae	Gliricidia	Sprent 2009	Present
Fabales	Papilionoideae	Glycine	Sprent 2009	Present
Fabales	Papilionoideae	Glycyrrhiza	Sprent 2009	Present
Fabales	Papilionoideae	Gompholobium	Sprent 2009	Present
Fabales	Papilionoideae	Greuteria	Taxonomy;Sprent 2009	Present
Fabales	Papilionoideae	Grona	Taxonomy;Sprent 2009	Present
Fabales	Papilionoideae	Gueldenstaedtia	Sprent, 2009	Present
Fabales	Papilionoideae	Guianodendron	Taxonomy;Sprent 2009	Present
Fabales	Papilionoideae	Hanslia	Taxonomy	Present
Fabales	Papilionoideae	Haplormosia	Sprent, 2001	Present
Fabales	Papilionoideae	Harashuteria	Taxonomy;Sprent 2009	Present
Fabales	Papilionoideae	Hardenbergia	Sprent 2009	Present
Fabales	Papilionoideae	Harpalyce	Sprent, 2009	Present
Fabales	Papilionoideae	Haymondia	Taxonomy;Sprent 2009	Present
Fabales	Papilionoideae	Hebestigma	Sprent, 2001	Present
Fabales	Papilionoideae	Hedysarum	Sprent 2009	Present
Fabales	Papilionoideae	Hegnera	Taxonomy	Present
Fabales	Papilionoideae	Helicotropis	Taxonomy;Sprent 2009	Present
Fabales	Papilionoideae	Herpyza	Sprent, 2001	Present
Fabales	Papilionoideae	Hesperolaburnum	Sprent, 2009	Present
Fabales	Papilionoideae	Hesperothamnus	Sprent, 2001	Present
Fabales	Papilionoideae	Hippocrepis	Sprent 2009	Present
Fabales	Papilionoideae	Hoita	Sprent 2009	Present
Fabales	Papilionoideae	Hosackia	Sprent 2009	Present
Fabales	Papilionoideae	Hovea	Sprent 2009	Present
Fabales	Papilionoideae	Huangtcia	Taxonomy;Sprent 2009	Present
Fabales	Papilionoideae	Humularia	Sprent, 2009	Present
Fabales	Papilionoideae	Hylodesmum	Sprent, 2009	Present
Fabales	Papilionoideae	Hymenolobium	Sprent 2009	Present
Fabales	Papilionoideae	Hypocalyptus	Sprent 2009	Present
Fabales	Papilionoideae	Indigastrum	Sprent, 2009	Present
Fabales	Papilionoideae	Indigofera	Sprent 2009	Present
Fabales	Papilionoideae	Inocarpus	Sprent, 2009	Present
Fabales	Papilionoideae	Isotropis	Sprent 2009	Present
Fabales	Papilionoideae	Jacksonia	Sprent 2009	Present
Fabales	Papilionoideae	Kennedia	Sprent 2009	Present
Fabales	Papilionoideae	Kotschya	Sprent 2009	Present
Fabales	Papilionoideae	Kummerowia	Sprent 2009	Present
Fabales	Papilionoideae	Kunstleria	Sprent, 2001	Present
Fabales	Papilionoideae	Lablab	Sprent 2009	Present
Fabales	Papilionoideae	Laburnum	Sprent 2009	Present
Fabales	Papilionoideae	Lackeya	Sprent, 2001	Present
Fabales	Papilionoideae	Ladeania	Taxonomy;Sprent 2009	Present
Fabales	Papilionoideae	Lamprolobium	Sprent, 2009	Present
Fabales	Papilionoideae	Lathyrus	Sprent 2009	Present
Fabales	Papilionoideae	Latrobea	Sprent 2009	Present
Fabales	Papilionoideae	Lebeckia	Sprent 2009	Present
Fabales	Papilionoideae	Lecointea	Sprent, 2001	Absent
Fabales	Papilionoideae	Lennea	Sprent, 2001	Present
Fabales	Papilionoideae	Lens	Sprent 2009	Present
Fabales	Papilionoideae	Leobordea	Taxonomy;Sprent 2009	Present
Fabales	Papilionoideae	Leptoderris	Sprent, 2009	Present
Fabales	Papilionoideae	Leptodesmia	Taxonomy;Sprent 2009	Present
Fabales	Papilionoideae	Leptolobium	Taxonomy;Sprent 2009	Present
Fabales	Papilionoideae	Leptosema	Sprent, 2009	Present
Fabales	Papilionoideae	Leptospron	Taxonomy;Sprent 2009	Present
Fabales	Papilionoideae	Lespedeza	Sprent 2009	Present
Fabales	Papilionoideae	Lessertia	Sprent 2009	Present
Fabales	Papilionoideae	Limadendron	Taxonomy;Sprent 2009	Present
Fabales	Papilionoideae	Liparia	Sprent, 2009	Present
Fabales	Papilionoideae	Listia	Taxonomy;Sprent 2009	Present
Fabales	Papilionoideae	Lonchocarpus	Sprent 2009	Present
Fabales	Papilionoideae	Lotononis	Sprent 2009	Present
Fabales	Papilionoideae	Lotus	Sprent 2009	Present
Fabales	Papilionoideae	Luetzelburgia	Taxonomy;Sprent 2001	Absent
Fabales	Papilionoideae	Lupinus	Sprent 2009	Present
Fabales	Papilionoideae	Maackia	Sprent 2009	Present
Fabales	Papilionoideae	Machaerium	Sprent 2009	Present
Fabales	Papilionoideae	Macroptilium	Sprent 2009	Present
Fabales	Papilionoideae	Macrotyloma	Sprent 2009	Present
Fabales	Papilionoideae	Marina	Sprent 2009	Present
Fabales	Papilionoideae	Mastersia	Sprent 2009	Present
Fabales	Papilionoideae	Mecopus	Sprent, 2001, but ex-Uraria, so might be nodulated.	Absent
Fabales	Papilionoideae	Medicago	Sprent 2009	Present
Fabales	Papilionoideae	Melilotus	Sprent 2009	Present
Fabales	Papilionoideae	Melolobium	Sprent 2009	Present
Fabales	Papilionoideae	Meristotropis	Taxonomy;Sprent 2009	Present
Fabales	Papilionoideae	Microcharis	Sprent, 2009	Present
Fabales	Papilionoideae	Mildbraediodendron	Sprent, 2009	Absent
Fabales	Papilionoideae	Millettia	Sprent 2009	Present
Fabales	Papilionoideae	Mirbelia	Sprent 2009	Present
Fabales	Papilionoideae	Monarthrocarpus	Taxonomy;Sprent 2009	Present
Fabales	Papilionoideae	Mucuna	Sprent 2009	Present
Fabales	Papilionoideae	Muellera	Sprent, 2001	Present
Fabales	Papilionoideae	Muelleranthus	Sprent, 2009	Present
Fabales	Papilionoideae	Myrocarpus	Sprent, 2001	Absent
Fabales	Papilionoideae	Myrospermum	Sprent, 2001	Absent
Fabales	Papilionoideae	Myroxylon	Sprent, 2001	Absent
Fabales	Papilionoideae	Mysanthus	Sprent, 2001	Present
Fabales	Papilionoideae	Neonotonia	Sprent 2009	Present
Fabales	Papilionoideae	Neorautanenia	Sprent 2009	Present
Fabales	Papilionoideae	Nephrodesmus	Sprent, 2001	Present
Fabales	Papilionoideae	Nesphostylis	Taxonomy;Sprent 2009	Present
Fabales	Papilionoideae	Neustanthus	Taxonomy;Sprent 2009	Present
Fabales	Papilionoideae	Nissolia	Sprent, 2001 + several reports since including lab work	Absent
Fabales	Papilionoideae	Nogra	Sprent, 2001	Present
Fabales	Papilionoideae	Ohwia	Sprent, 2009	Present
Fabales	Papilionoideae	Olneya	Sprent, 2009	Present
Fabales	Papilionoideae	Onobrychis	Sprent 2009	Present
Fabales	Papilionoideae	Ononis	Sprent 2009	Present
Fabales	Papilionoideae	Ophrestia	Sprent 2009	Present
Fabales	Papilionoideae	Orbexilum	Sprent 2009	Present
Fabales	Papilionoideae	Ormocarpopsis	Sprent, 2001	Present
Fabales	Papilionoideae	Ormocarpum	Sprent, 2009	Present
Fabales	Papilionoideae	Ormosia	Sprent 2009	Present
Fabales	Papilionoideae	Ornithopus	Sprent 2009	Present
Fabales	Papilionoideae	Ostryocarpus	Sprent, 2001	Present
Fabales	Papilionoideae	Otholobium	Sprent 2009	Present
Fabales	Papilionoideae	Otoptera	Sprent 2009	Present
Fabales	Papilionoideae	Ototropis	Taxonomy;Sprent 2009	Present
Fabales	Papilionoideae	Ottleya	Sprent, 2009	Present
Fabales	Papilionoideae	Ougeinia	Taxonomy;Sprent 2009	Present
Fabales	Papilionoideae	Oxylobium	Sprent 2009	Present
Fabales	Papilionoideae	Oxyrhynchus	Sprent 2009	Present
Fabales	Papilionoideae	Oxytropis	Sprent 2009	Present
Fabales	Papilionoideae	Pachyrhizus	Sprent 2009	Present
Fabales	Papilionoideae	Paracalyx	Sprent, 2001	Present
Fabales	Papilionoideae	Paragoodia	Sprent, 2001	Present
Fabales	Papilionoideae	Paramachaerium	Sprent, 2009	Present
Fabales	Papilionoideae	Parochetus	Sprent 2009	Present
Fabales	Papilionoideae	Pearsonia	Sprent 2009	Present
Fabales	Papilionoideae	Pediomelum	Sprent 2009	Present
Fabales	Papilionoideae	Periandra	Sprent, 2009	Present
Fabales	Papilionoideae	Pericopsis	Sprent 2009	Present
Fabales	Papilionoideae	Petaladenium	NA	?
Fabales	Papilionoideae	Peteria	Sprent, 2001	Present
Fabales	Papilionoideae	Petteria	Sprent 2009	Present
Fabales	Papilionoideae	Phaseolus	Sprent 2009	Present
Fabales	Papilionoideae	Philenoptera	Sprent, 2009	Present
Fabales	Papilionoideae	Phylacium	Sprent, 2001	Present
Fabales	Papilionoideae	Phyllodium	Sprent 2009	Present
Fabales	Papilionoideae	Phyllolobium	Allen and Allen 1981	Present
Fabales	Papilionoideae	Phyllota	Sprent 2009	Present
Fabales	Papilionoideae	Phylloxylon	Sprent, 2001	Present
Fabales	Papilionoideae	Physostigma	Sprent, 2001	Present
Fabales	Papilionoideae	Pickeringia	Sprent, 2009	Present
Fabales	Papilionoideae	Pictetia	Sprent, 2001	Present
Fabales	Papilionoideae	Piptanthus	Sprent 2009	Present
Fabales	Papilionoideae	Piscidia	Sprent 2009	Present
Fabales	Papilionoideae	Platycelyphium	Sprent, 2001	Present
Fabales	Papilionoideae	Platycyamus	Sprent, 2009	Present
Fabales	Papilionoideae	Platylobium	Sprent 2009	Present
Fabales	Papilionoideae	Platymiscium	Sprent 2009	Present
Fabales	Papilionoideae	Platypodium	Sprent, 2009	Present
Fabales	Papilionoideae	Platysepalum	Sprent, 2001	Present
Fabales	Papilionoideae	Pleurolobus	Taxonomy;Sprent 2009	Present
Fabales	Papilionoideae	Podalyria	Sprent 2009	Present
Fabales	Papilionoideae	Podocytisus	Sprent, 2001	Present
Fabales	Papilionoideae	Podolobium	Sprent, 2009	Present
Fabales	Papilionoideae	Podolotus	Sprent, 2009	Present
Fabales	Papilionoideae	Poiretia	Sprent, 2009	Present
Fabales	Papilionoideae	Poissonia	Taxonomy;Sprent 2009	Present
Fabales	Papilionoideae	Poitea	Sprent, 2009	Present
Fabales	Papilionoideae	Polhillia	Sprent, 2001	Present
Fabales	Papilionoideae	Pongamiopsis	Sprent, 2001	Present
Fabales	Papilionoideae	Priestleya	Kirkbride 1986	Present
Fabales	Papilionoideae	Pseudarthria	Sprent 2009	Present
Fabales	Papilionoideae	Pseudeminia	Sprent 2009	Present
Fabales	Papilionoideae	Pseudoeriosema	Sprent, 2001	Present
Fabales	Papilionoideae	Pseudovigna	Sprent 2009	Present
Fabales	Papilionoideae	Psophocarpus	Sprent 2009	Present
Fabales	Papilionoideae	Psoralea	Sprent 2009	Present
Fabales	Papilionoideae	Psorothamnus	Sprent 2009	Present
Fabales	Papilionoideae	Pterocarpus	Sprent 2009	Present
Fabales	Papilionoideae	Pterodon	Sprent, 2001	Absent
Fabales	Papilionoideae	Ptycholobium	Sprent 2009	Present
Fabales	Papilionoideae	Pueraria	Sprent 2009	Present
Fabales	Papilionoideae	Pultenaea	Sprent 2009	Present
Fabales	Papilionoideae	Pycnospora	Sprent, 2009	Present
Fabales	Papilionoideae	Pyranthus	Sprent, 2001	Present
Fabales	Papilionoideae	Rafnia	Sprent 2009	Present
Fabales	Papilionoideae	Ramirezella	Sprent 2009	Present
Fabales	Papilionoideae	Requienia	Sprent 2009	Present
Fabales	Papilionoideae	Retama	Sprent 2009	Present
Fabales	Papilionoideae	Rhodopsis	Sprent, 2001	Present
Fabales	Papilionoideae	Rhynchosia	Sprent 2009	Present
Fabales	Papilionoideae	Rhynchotropis	Sprent, 2001	Present
Fabales	Papilionoideae	Riedeliella	Sprent 2009	Present
Fabales	Papilionoideae	Robinia	Sprent 2009	Present
Fabales	Papilionoideae	Rothia	Sprent 2009	Present
Fabales	Papilionoideae	Rupertia	Sprent, 2001	Present
Fabales	Papilionoideae	Sakoanala	Sprent, 2001	Present
Fabales	Papilionoideae	Sarcodum	Sprent, 2001	Present
Fabales	Papilionoideae	Schefflerodendron	Sprent, 2001	Present
Fabales	Papilionoideae	Scorpiurus	Sprent 2009	Present
Fabales	Papilionoideae	Securigera	Sprent 2009	Present
Fabales	Papilionoideae	Sesbania	Sprent 2009	Present
Fabales	Papilionoideae	Sigmoidotropis	Taxonomy;Sprent 2009	Present
Fabales	Papilionoideae	Sinodolichos	Sprent, 2001	Present
Fabales	Papilionoideae	Smirnowia	Sprent, 2009	Present
Fabales	Papilionoideae	Smithia	Sprent 2009	Present
Fabales	Papilionoideae	Sohmaea	Allen and Allen 1981	Present
Fabales	Papilionoideae	Sophora	Sprent 2009	Present
Fabales	Papilionoideae	Spartium	Sprent 2009	Present
Fabales	Papilionoideae	Spathionema	Sprent, 2001	Present
Fabales	Papilionoideae	Spatholobus	Sprent, 2009	Present
Fabales	Papilionoideae	Sphaerolobium	Sprent 2009	Present
Fabales	Papilionoideae	Sphaerophysa	Sprent, 2009	Present
Fabales	Papilionoideae	Sphenostylis	Sprent 2009	Present
Fabales	Papilionoideae	Sphinctospermum	Sprent, 2001	Present
Fabales	Papilionoideae	Spirotropis	Sprent, 2001	Present
Fabales	Papilionoideae	Staminodianthus	Taxonomy;Sprent 2009	Present
Fabales	Papilionoideae	Stauracanthus	Sprent, 2009	Present
Fabales	Papilionoideae	Steinbachiella	Taxonomy;Sprent 2009	Present
Fabales	Papilionoideae	Stirtonanthus	Sprent et al. (2013); Lemaire et al. (2015, 2016)	Present
Fabales	Papilionoideae	Strongylodon	Sprent 2009	Present
Fabales	Papilionoideae	Strophostyles	Sprent 2009	Present
Fabales	Papilionoideae	Stylosanthes	Sprent 2009	Present
Fabales	Papilionoideae	Styphnolobium	Sprent, 2001	Absent
Fabales	Papilionoideae	Sulla	Sprent, 2009	Present
Fabales	Papilionoideae	Sutherlandia	Sprent 2009	Present
Fabales	Papilionoideae	Swainsona	Sprent 2009	Present
Fabales	Papilionoideae	Swartzia	Sprent 2009	Present
Fabales	Papilionoideae	Sweetia	Sprent 2001	Absent	Presence was based on observations in the genus that has been dissolved and moved to nodulating genera. The remaining species, S. fruticosa, has no nodule observations.
Fabales	Papilionoideae	Sylvichadsia	Sprent, 2001	Absent
Fabales	Papilionoideae	Tadehagi	Sprent, 2009	Present
Fabales	Papilionoideae	Taralea	Kirkbride 1986	Absent
Fabales	Papilionoideae	Tateishia	Taxonomy;Sprent 2009	Present
Fabales	Papilionoideae	Taverniera	Sprent 2009	Present
Fabales	Papilionoideae	Templetonia	Sprent 2009	Present
Fabales	Papilionoideae	Tephrosia	Sprent 2009	Present
Fabales	Papilionoideae	Teyleria	Sprent, 2009	Present
Fabales	Papilionoideae	Thermopsis	Sprent 2009	Present
Fabales	Papilionoideae	Tibetia	Sprent, 2009	Present
Fabales	Papilionoideae	Tipuana	Sprent 2009	Present
Fabales	Papilionoideae	Toxicopueraria	Taxonomy;Sprent 2009	Present
Fabales	Papilionoideae	Tragacantha	Sprent 2001	Present	Appears to be a synonym of various nodulated genera, incl. Astragalus, Podolotus
Fabales	Papilionoideae	Trifidacanthus	Taxonomy;Sprent 2009	Present
Fabales	Papilionoideae	Trifolium	Sprent 2009	Present
Fabales	Papilionoideae	Trigonella	Sprent 2009	Present
Fabales	Papilionoideae	Tripodion	Sprent 2009	Present
Fabales	Papilionoideae	Trischidium	de Faria et al. 2010	Absent
Fabales	Papilionoideae	Uleanthus	Sprent, 2001	Present
Fabales	Papilionoideae	Ulex	Sprent 2009	Present
Fabales	Papilionoideae	Uraria	Sprent 2009	Present
Fabales	Papilionoideae	Urodon	Sprent, 2001	Present
Fabales	Papilionoideae	Vandasina	Sprent, 2009	Present
Fabales	Papilionoideae	Vatairea	Sprent, 2009	Absent
Fabales	Papilionoideae	Vataireopsis	Sprent, 2001	Absent
Fabales	Papilionoideae	Vatovaea	Sprent, 2001	Present
Fabales	Papilionoideae	Vavilovia	Sprent, 2009	Present
Fabales	Papilionoideae	Vicia	Sprent 2009	Present
Fabales	Papilionoideae	Vigna	Sprent 2009	Present
Fabales	Papilionoideae	Viminaria	Sprent 2009	Present
Fabales	Papilionoideae	Virgilia	Sprent, 2009	Present
Fabales	Papilionoideae	Wajira	Sprent, 2001	Present
Fabales	Papilionoideae	Wiborgia	Sprent 2009	Present
Fabales	Papilionoideae	Wiborgiella	Sprent, 2009	Present
Fabales	Papilionoideae	Wisteria	Sprent 2009	Present
Fabales	Papilionoideae	Xanthocercis	Sprent, 2001	Absent
Fabales	Papilionoideae	Xeroderris	Sprent, 2009	Present
Fabales	Papilionoideae	Xiphotheca	Sprent, 2009	Present
Fabales	Papilionoideae	Zollernia	Sprent, 2001	Absent
Fabales	Papilionoideae	Zornia	Sprent 2009	Present
Fagales	Betulaceae	Alnus		Present
Fagales	Betulaceae	Betula		Absent
Fagales	Betulaceae	Carpinus		Absent
Fagales	Betulaceae	Corylus		Absent
Fagales	Betulaceae	Ostrya		Absent
Fagales	Betulaceae	Ostryopsis		Absent
Fagales	Casuarinaceae	Allocasuarina		Present
Fagales	Casuarinaceae	Casuarina		Present
Fagales	Casuarinaceae	Ceuthostoma		Present
Fagales	Casuarinaceae	Gymnostoma		Present
Fagales	Fagaceae	Castanea		Absent
Fagales	Fagaceae	Castanopsis		Absent
Fagales	Fagaceae	Chrysolepis		Absent
Fagales	Fagaceae	Fagus		Absent
Fagales	Fagaceae	Lithocarpus		Absent
Fagales	Fagaceae	Notholithocarpus		Absent
Fagales	Fagaceae	Quercus		Absent
Fagales	Juglandaceae	Alfaroa	Inferenced based on phylogenetic position	Absent
Fagales	Juglandaceae	Alfaropsis	Inferenced based on phylogenetic position	Absent
Fagales	Juglandaceae	Carya		Absent
Fagales	Juglandaceae	Cyclocarya		Absent
Fagales	Juglandaceae	Engelhardia		Absent
Fagales	Juglandaceae	Engelhardtia		Absent
Fagales	Juglandaceae	Juglans		Absent
Fagales	Juglandaceae	Oreomunnea		Absent
Fagales	Juglandaceae	Platycarya		Absent
Fagales	Juglandaceae	Pterocarya		Absent
Fagales	Juglandaceae	Rhoiptelea		Absent
Fagales	Myricaceae	Canacomyrica		Absent
Fagales	Myricaceae	Comptonia		Present
Fagales	Myricaceae	Morella		Present
Fagales	Myricaceae	Myrica		Present
Fagales	Nothofagaceae	Nothofagus		Absent
Fagales	Ticodendraceae	Ticodendron		Absent
Rosales	Barbeyaceae	Barbeya		Absent
Rosales	Cannabaceae	Aphananthe		Absent
Rosales	Cannabaceae	Cannabis		Absent
Rosales	Cannabaceae	Celtis		Absent
Rosales	Cannabaceae	Gironniera		Absent
Rosales	Cannabaceae	Humulus		Absent
Rosales	Cannabaceae	Lozanella	Inferenced based on phylogenetic position	Absent
Rosales	Cannabaceae	Parasponia		Present
Rosales	Cannabaceae	Pteroceltis		Absent
Rosales	Cannabaceae	Trema		Absent
Rosales	Dirachmaceae	Dirachma		Absent
Rosales	Elaeagnaceae	Elaeagnus		Present
Rosales	Elaeagnaceae	Hippophae		Present
Rosales	Elaeagnaceae	Shepherdia		Present
Rosales	Moraceae	Antiaris		Absent
Rosales	Moraceae	Antiaropsis	Inferenced based on phylogenetic position	Absent
Rosales	Moraceae	Artocarpus		Absent
Rosales	Moraceae	Bagassa		Absent
Rosales	Moraceae	Batocarpus	Inferenced based on phylogenetic position	Absent
Rosales	Moraceae	Bleekrodea	Inferenced based on phylogenetic position	Absent
Rosales	Moraceae	Brosimum		Absent
Rosales	Moraceae	Broussonetia		Absent
Rosales	Moraceae	Cardiogyne	Inferenced based on phylogenetic position	Absent
Rosales	Moraceae	Castilla		Absent
Rosales	Moraceae	Clarisia	Inferenced based on phylogenetic position	Absent
Rosales	Moraceae	Cudrania		Absent
Rosales	Moraceae	Dorstenia		Absent
Rosales	Moraceae	Fatoua		Absent
Rosales	Moraceae	Ficus		Absent
Rosales	Moraceae	Helianthostylis	Inferenced based on phylogenetic position	Absent
Rosales	Moraceae	Helicostylis		Absent
Rosales	Moraceae	Hullettia	Inferenced based on phylogenetic position	Absent
Rosales	Moraceae	Maclura		Absent
Rosales	Moraceae	Maquira		Absent
Rosales	Moraceae	Mesogyne		Absent
Rosales	Moraceae	Milicia		Absent
Rosales	Moraceae	Morus		Absent
Rosales	Moraceae	Naucleopsis		Absent
Rosales	Moraceae	Parartocarpus	Inferenced based on phylogenetic position	Absent
Rosales	Moraceae	Paratocarpus	Inferenced based on phylogenetic position	Absent
Rosales	Moraceae	Paratrophis	Inferenced based on phylogenetic position	Absent
Rosales	Moraceae	Perebea		Absent
Rosales	Moraceae	Plecospermum	Inferenced based on phylogenetic position	Absent
Rosales	Moraceae	Poulsenia		Absent
Rosales	Moraceae	Prainea	Inferenced based on phylogenetic position	Absent
Rosales	Moraceae	Pseudolmedia	Inferenced based on phylogenetic position	Absent
Rosales	Moraceae	Pseudomorus	Inferenced based on phylogenetic position	Absent
Rosales	Moraceae	Scyphosyce	Inferenced based on phylogenetic position	Absent
Rosales	Moraceae	Sloetiopsis		Absent
Rosales	Moraceae	Sorocea		Absent
Rosales	Moraceae	Sparattosyce	Inferenced based on phylogenetic position	Absent
Rosales	Moraceae	Streblus		Absent
Rosales	Moraceae	Taxotrophis	Inferenced based on phylogenetic position	Absent
Rosales	Moraceae	Treculia		Absent
Rosales	Moraceae	Trilepisium		Absent
Rosales	Moraceae	Trophis		Absent
Rosales	Moraceae	Trymatococcus	Inferenced based on phylogenetic position	Absent
Rosales	Moraceae	Utsetela	Inferenced based on phylogenetic position	Absent
Rosales	Rhamnaceae	Adolphia		Present
Rosales	Rhamnaceae	Alphitonia		Absent
Rosales	Rhamnaceae	Alvimiantha	Inferenced based on phylogenetic position	Absent
Rosales	Rhamnaceae	Ampelozizyphus		Absent
Rosales	Rhamnaceae	Auerodendron	Inferenced based on phylogenetic position	Absent
Rosales	Rhamnaceae	Bathiorhamnus	Inferenced based on phylogenetic position	Absent
Rosales	Rhamnaceae	Berchemia		Absent
Rosales	Rhamnaceae	Berchemiella		Absent
Rosales	Rhamnaceae	Ceanothus		Present
Rosales	Rhamnaceae	Chaydaia		Absent
Rosales	Rhamnaceae	Colletia		Present
Rosales	Rhamnaceae	Colubrina		Absent
Rosales	Rhamnaceae	Condalia		Absent
Rosales	Rhamnaceae	Cormonema	Inferenced based on phylogenetic position	Absent
Rosales	Rhamnaceae	Crumenaria	Inferenced based on phylogenetic position	Absent
Rosales	Rhamnaceae	Cryptandra		Absent
Rosales	Rhamnaceae	Discaria		Present
Rosales	Rhamnaceae	Doerpfeldia	Inferenced based on phylogenetic position	Absent
Rosales	Rhamnaceae	Emmenosperma	Inferenced based on phylogenetic position	Absent
Rosales	Rhamnaceae	Frangula		Absent
Rosales	Rhamnaceae	Gouania		Absent
Rosales	Rhamnaceae	Helinus		Absent
Rosales	Rhamnaceae	Hovenia		Absent
Rosales	Rhamnaceae	Karwinskia		Absent
Rosales	Rhamnaceae	Krugiodendron	Inferenced based on phylogenetic position	Absent
Rosales	Rhamnaceae	Lasiodiscus	Inferenced based on phylogenetic position	Absent
Rosales	Rhamnaceae	Maesopsis		Absent
Rosales	Rhamnaceae	Noltea		Absent
Rosales	Rhamnaceae	Ochetophila	Inferenced based on phylogenetic position	Absent
Rosales	Rhamnaceae	Paliurus		Absent
Rosales	Rhamnaceae	Phylica		Absent
Rosales	Rhamnaceae	Pomaderris		Absent
Rosales	Rhamnaceae	Reissekia	Inferenced based on phylogenetic position	Absent
Rosales	Rhamnaceae	Retanilla		Present
Rosales	Rhamnaceae	Reynosia		Absent
Rosales	Rhamnaceae	Rhamnella		Absent
Rosales	Rhamnaceae	Rhamnidium	Inferenced based on phylogenetic position	Absent
Rosales	Rhamnaceae	Rhamnus		Absent
Rosales	Rhamnaceae	Sageretia		Absent
Rosales	Rhamnaceae	Sarcomphalus	Inferenced based on phylogenetic position	Absent
Rosales	Rhamnaceae	Schistocarpaea	Inferenced based on phylogenetic position	Absent
Rosales	Rhamnaceae	Scutia		Absent
Rosales	Rhamnaceae	Smythea	Inferenced based on phylogenetic position	Absent
Rosales	Rhamnaceae	Spyridium		Absent
Rosales	Rhamnaceae	Stenanthemum	Inferenced based on phylogenetic position	Absent
Rosales	Rhamnaceae	Talguenea		Present
Rosales	Rhamnaceae	Trevoa		Present
Rosales	Rhamnaceae	Trichocephalus		Absent
Rosales	Rhamnaceae	Trymalium		Absent
Rosales	Rhamnaceae	Ventilago		Absent
Rosales	Rhamnaceae	Ziziphus		Absent
Rosales	Rosaceae	Acaena		Absent
Rosales	Rosaceae	Adenostoma		Absent
Rosales	Rosaceae	Agrimonia		Absent
Rosales	Rosaceae	Alchemilla		Absent
Rosales	Rosaceae	Amelanchier		Absent
Rosales	Rosaceae	Amygdalus		Absent
Rosales	Rosaceae	Aphanes		Absent
Rosales	Rosaceae	Aremonia	Inferenced based on phylogenetic position	Absent
Rosales	Rosaceae	Armeniaca		Absent
Rosales	Rosaceae	Aronia		Absent
Rosales	Rosaceae	Aruncus		Absent
Rosales	Rosaceae	Bencomia	Inferenced based on phylogenetic position	Absent
Rosales	Rosaceae	Cerasus		Absent
Rosales	Rosaceae	Cercocarpus		Present
Rosales	Rosaceae	Chaenomeles		Absent
Rosales	Rosaceae	Chamaerhodos	Inferenced based on phylogenetic position	Absent
Rosales	Rosaceae	Cliffortia		Absent
Rosales	Rosaceae	Coluria		Absent
Rosales	Rosaceae	Comarum		Absent
Rosales	Rosaceae	Cotoneaster		Absent
Rosales	Rosaceae	Cowania		Present
Rosales	Rosaceae	Crataegus		Absent
Rosales	Rosaceae	Cydonia		Absent
Rosales	Rosaceae	Dalibarda	Inferenced based on phylogenetic position	Absent
Rosales	Rosaceae	Dendriopoterium	Inferenced based on phylogenetic position	Absent
Rosales	Rosaceae	Dichotomanthes	Inferenced based on phylogenetic position	Absent
Rosales	Rosaceae	Disporum		Absent
Rosales	Rosaceae	Docynia		Absent
Rosales	Rosaceae	Dryas		Present
Rosales	Rosaceae	Drymocallis	Inferenced based on phylogenetic position	Absent
Rosales	Rosaceae	Duchesnea		Absent
Rosales	Rosaceae	Eriobotrya		Absent
Rosales	Rosaceae	Eriolobus	Inferenced based on phylogenetic position	Absent
Rosales	Rosaceae	Exochorda	Inferenced based on phylogenetic position	Absent
Rosales	Rosaceae	Fallugia		Absent
Rosales	Rosaceae	Filipendula		Absent
Rosales	Rosaceae	Fragaria		Absent
Rosales	Rosaceae	Geum		Absent
Rosales	Rosaceae	Gillenia	Inferenced based on phylogenetic position	Absent
Rosales	Rosaceae	Hagenia		Absent
Rosales	Rosaceae	Hesperhodos		Absent
Rosales	Rosaceae	Hesperomeles	Inferenced based on phylogenetic position	Absent
Rosales	Rosaceae	Holodiscus		Absent
Rosales	Rosaceae	Horkelia	Inferenced based on phylogenetic position	Absent
Rosales	Rosaceae	Horkeliella	Inferenced based on phylogenetic position	Absent
Rosales	Rosaceae	Ivesia		Absent
Rosales	Rosaceae	Kageneckia		Absent
Rosales	Rosaceae	Kerria		Absent
Rosales	Rosaceae	Lachemilla		Absent
Rosales	Rosaceae	Laurocerasus		Absent
Rosales	Rosaceae	Leucosidea		Absent
Rosales	Rosaceae	Lindleya	Inferenced based on phylogenetic position	Absent
Rosales	Rosaceae	Lindleyella	Inferenced based on phylogenetic position	Absent
Rosales	Rosaceae	Luetkea	Inferenced based on phylogenetic position	Absent
Rosales	Rosaceae	Maddenia		Absent
Rosales	Rosaceae	Malus		Absent
Rosales	Rosaceae	Mespilus		Absent
Rosales	Rosaceae	Neillia		Absent
Rosales	Rosaceae	Neviusia	Inferenced based on phylogenetic position	Absent
Rosales	Rosaceae	Orthurus	Inferenced based on phylogenetic position	Absent
Rosales	Rosaceae	Osteomeles		Absent
Rosales	Rosaceae	Pentactina		Absent
Rosales	Rosaceae	Peraphyllum	Inferenced based on phylogenetic position	Absent
Rosales	Rosaceae	Petrophytum	Inferenced based on phylogenetic position	Absent
Rosales	Rosaceae	Photinia		Absent
Rosales	Rosaceae	Physocarpus		Absent
Rosales	Rosaceae	Polylepis		Absent
Rosales	Rosaceae	Porteranthus	Inferenced based on phylogenetic position	Absent
Rosales	Rosaceae	Potentilla		Absent
Rosales	Rosaceae	Prinsepia		Absent
Rosales	Rosaceae	Prunus		Absent
Rosales	Rosaceae	Purshia		Present
Rosales	Rosaceae	Pygeum		Absent
Rosales	Rosaceae	Pyracantha		Absent
Rosales	Rosaceae	Pyrus		Absent
Rosales	Rosaceae	Rhaphiolepis		Absent
Rosales	Rosaceae	Rhodotypos	Inferenced based on phylogenetic position	Absent
Rosales	Rosaceae	Rosa		Absent
Rosales	Rosaceae	Rubus		Absent
Rosales	Rosaceae	Sanguisorba		Absent
Rosales	Rosaceae	Sarcopoterium		Absent
Rosales	Rosaceae	Sibbaldia		Absent
Rosales	Rosaceae	Sibbaldianthe	Inferenced based on phylogenetic position	Absent
Rosales	Rosaceae	Sibbaldiopsis	Inferenced based on phylogenetic position	Absent
Rosales	Rosaceae	Sibiraea		Absent
Rosales	Rosaceae	Sieversia	Inferenced based on phylogenetic position	Absent
Rosales	Rosaceae	Sorbaria		Absent
Rosales	Rosaceae	Sorbaronia	Inferenced based on phylogenetic position	Absent
Rosales	Rosaceae	Sorbus		Absent
Rosales	Rosaceae	Spenceria	Inferenced based on phylogenetic position	Absent
Rosales	Rosaceae	Spiraea		Absent
Rosales	Rosaceae	Spiraeanthus	Inferenced based on phylogenetic position	Absent
Rosales	Rosaceae	Stephanandra	Inferenced based on phylogenetic position	Absent
Rosales	Rosaceae	Stranvaesia	Inferenced based on phylogenetic position	Absent
Rosales	Rosaceae	Tetraglochin		Absent
Rosales	Rosaceae	Vauquelinia	Inferenced based on phylogenetic position	Absent
Rosales	Rosaceae	Waldsteinia		Absent
Rosales	Rosaceae	Woronowia	Inferenced based on phylogenetic position	Absent
Rosales	Rosaceae	Xerospiraea	Inferenced based on phylogenetic position	Absent
Rosales	Ulmaceae	Ampelocera		Absent
Rosales	Ulmaceae	Hemiptelea		Absent
Rosales	Ulmaceae	Holoptelea		Absent
Rosales	Ulmaceae	Phyllostylon	Inferenced based on phylogenetic position	Absent
Rosales	Ulmaceae	Planera	Inferenced based on phylogenetic position	Absent
Rosales	Ulmaceae	Ulmus		Absent
Rosales	Ulmaceae	Zelkova		Absent
Rosales	Urticaceae	Achudemia	Inferenced based on phylogenetic position	Absent
Rosales	Urticaceae	Astrothalamus	Inferenced based on phylogenetic position	Absent
Rosales	Urticaceae	Australina	Inferenced based on phylogenetic position	Absent
Rosales	Urticaceae	Boehmeria		Absent
Rosales	Urticaceae	Cecropia		Absent
Rosales	Urticaceae	Coussapoa		Absent
Rosales	Urticaceae	Cypholophus	Inferenced based on phylogenetic position	Absent
Rosales	Urticaceae	Debregeasia		Absent
Rosales	Urticaceae	Dendrocnide		Absent
Rosales	Urticaceae	Didymodoxa	Inferenced based on phylogenetic position	Absent
Rosales	Urticaceae	Discocnide	Inferenced based on phylogenetic position	Absent
Rosales	Urticaceae	Droguetia	Inferenced based on phylogenetic position	Absent
Rosales	Urticaceae	Elatostema		Absent
Rosales	Urticaceae	Forsskaolea		Absent
Rosales	Urticaceae	Gesnouinia	Inferenced based on phylogenetic position	Absent
Rosales	Urticaceae	Gonostegia	Inferenced based on phylogenetic position	Absent
Rosales	Urticaceae	Gyrotaenia	Inferenced based on phylogenetic position	Absent
Rosales	Urticaceae	Haroldiella	Inferenced based on phylogenetic position	Absent
Rosales	Urticaceae	Hemistylus	Inferenced based on phylogenetic position	Absent
Rosales	Urticaceae	Hesperocnide	Inferenced based on phylogenetic position	Absent
Rosales	Urticaceae	Laportea		Absent
Rosales	Urticaceae	Lecanthus	Inferenced based on phylogenetic position	Absent
Rosales	Urticaceae	Leucosyke	Inferenced based on phylogenetic position	Absent
Rosales	Urticaceae	Maoutia	Inferenced based on phylogenetic position	Absent
Rosales	Urticaceae	Metatrophis	Inferenced based on phylogenetic position	Absent
Rosales	Urticaceae	Musanga		Absent
Rosales	Urticaceae	Myrianthus		Absent
Rosales	Urticaceae	Myriocarpa		Absent
Rosales	Urticaceae	Neraudia		Absent
Rosales	Urticaceae	Nothocnide		Absent
Rosales	Urticaceae	Obetia		Absent
Rosales	Urticaceae	Oreocnide		Absent
Rosales	Urticaceae	Parietaria		Absent
Rosales	Urticaceae	Pellionia		Absent
Rosales	Urticaceae	Petelotiella		Absent
Rosales	Urticaceae	Phenax		Absent
Rosales	Urticaceae	Pilea		Absent
Rosales	Urticaceae	Pipturus		Absent
Rosales	Urticaceae	Poikilospermum		Absent
Rosales	Urticaceae	Pourouma		Absent
Rosales	Urticaceae	Pouzolzia		Absent
Rosales	Urticaceae	Procris		Absent
Rosales	Urticaceae	Rousselia	Inferenced based on phylogenetic position	Absent
Rosales	Urticaceae	Sarcopilea	Inferenced based on phylogenetic position	Absent
Rosales	Urticaceae	Soleirolia	Inferenced based on phylogenetic position	Absent
Rosales	Urticaceae	Touchardia	Inferenced based on phylogenetic position	Absent
Rosales	Urticaceae	Urera		Absent
Rosales	Urticaceae	Urtica		Absent
Rosales	Urticaceae	Urticastrum	Inferenced based on phylogenetic position	Absent
Rosales	Urticaceae	Villebrunea		Absent
