## Supplementary Table 2 for "Two shifts in evolutionary lability underlie independent gains and losses of root-nodule symbiosis in a single clade of plants" (part 1 of 2)

### Sheet: Sample_data_with_state
Sequencing_Well	State	Subanalysis	Legume subfamily	Rosaceae subfamily	Family	Tribe	Taxon	UUID
KIB03_P009_WG12	Present	Caesalpinioideae	Caesalpinioideae	NA	Leguminosae	Abarema_Group	Abarema abbottii	6552469c-0952-4185-8b93-7fde26747b0e
FMN_P067_WA08	Present	Caesalpinioideae	Caesalpinioideae	NA	Leguminosae	Abarema_Group	Abarema acreana	652a908c-3a83-4ac4-9f26-ef1cd895b409
FMN_P066_WC08	Present	Caesalpinioideae	Caesalpinioideae	NA	Leguminosae	Abarema_Group	Abarema adenophora	655cbcbb-19f8-4664-9eb5-e59291dbbd37
FMN_P064_WG07	Present	Caesalpinioideae	Caesalpinioideae	NA	Leguminosae	Abarema_Group	Abarema alexandri	653fc52a-c880-4507-96b4-eaf3f2db2218
FMN_P067_WG02	Present	Caesalpinioideae	Caesalpinioideae	NA	Leguminosae	Abarema_Group	Abarema asplenifolia	653bfbc9-a3a5-4464-b8cd-574b5db4e96e
FMN_P066_WE04	Present	Caesalpinioideae	Caesalpinioideae	NA	Leguminosae	Abarema_Group	Abarema auriculata	652323d7-1a0a-4411-9264-ebaba610cdb5
FMN_P070_WA08	Present	Caesalpinioideae	Caesalpinioideae	NA	Leguminosae	Abarema_Group	Abarema barbouriana	651e17d8-173d-41dd-9027-27da2448d26d
FMN_P070_WA07	Present	Caesalpinioideae	Caesalpinioideae	NA	Leguminosae	Abarema_Group	Abarema brachystachya	65106b7b-6e35-49bd-b255-b1e1487c0c4c
FMN_P070_WA05	Present	Caesalpinioideae	Caesalpinioideae	NA	Leguminosae	Abarema_Group	Abarema callejasii	6505d82f-a1e4-4fa0-be2b-aa99fd2d5057
FMN_P076_WA08	Present	Caesalpinioideae	Caesalpinioideae	NA	Leguminosae	Abarema_Group	Abarema campestris	64ff20d6-cc8a-4ccd-8740-78a02fa66187
FMN_P068_WC12	Present	Caesalpinioideae	Caesalpinioideae	NA	Leguminosae	Abarema_Group	Abarema cochleata	64ff0ced-28d8-4667-9b71-55182a75eab4
FMN_P064_WH08	Present	Caesalpinioideae	Caesalpinioideae	NA	Leguminosae	Abarema_Group	Abarema commutata	64f0e897-25a3-409c-ac6d-3110b5b349fa
FMN_P111_WE11	Present	Caesalpinioideae	Caesalpinioideae	NA	Leguminosae	Abarema_Group	Abarema curvicarpa	64ccd8f0-448d-418d-b5ea-042f0b022814
FMN_P111_WF09	Present	Caesalpinioideae	Caesalpinioideae	NA	Leguminosae	Abarema_Group	Abarema floribunda	64e8d20a-50a2-4389-b4ac-2d47b9482a82
KIB03_P008_WA09	Present	Caesalpinioideae	Caesalpinioideae	NA	Leguminosae	Abarema_Group	Abarema ganymedea	64e0891a-8386-44eb-becc-14868fd68801
FMN_P019_WB08	Present	Caesalpinioideae	Caesalpinioideae	NA	Leguminosae	Abarema_Group	Abarema glauca	1d349aeb-9cac-4a98-904d-152d975c644b
FMN_P019_WC08	Present	Caesalpinioideae	Caesalpinioideae	NA	Leguminosae	Abarema_Group	Abarema idiopoda	14787690-ec35-4d8e-86d6-13a1c648ff2f
FMN_P019_WB09	Present	Caesalpinioideae	Caesalpinioideae	NA	Leguminosae	Abarema_Group	Abarema jupunba	1d334e2f-50c1-4e6c-b811-8c8549f70155
KIB03_P010_WA02	Present	Caesalpinioideae	Caesalpinioideae	NA	Leguminosae	Abarema_Group	Abarema killipii	64ddb0ea-258b-4dff-acfd-7a074f27983c
FMN_P115_WA08	Present	Caesalpinioideae	Caesalpinioideae	NA	Leguminosae	Abarema_Group	Abarema langsdorffii	64d2eccd-19fe-43fc-beb2-c5b29d3ce949
KIB03_P008_WA06	Present	Caesalpinioideae	Caesalpinioideae	NA	Leguminosae	Abarema_Group	Abarema lehmannii	64b5165b-d2a0-4dfa-9b06-0b4287e7c2ea
FMN_P112_WG04	Present	Caesalpinioideae	Caesalpinioideae	NA	Leguminosae	Abarema_Group	Abarema leucophylla	64acbb15-1a05-45fd-bc03-f68eaad2b26b
KIB03_P008_WE01	Present	Caesalpinioideae	Caesalpinioideae	NA	Leguminosae	Abarema_Group	Abarema levelii	64abeeca-033e-4497-ba2b-d2552b38a6e3
KIB03_P008_WB06	Present	Caesalpinioideae	Caesalpinioideae	NA	Leguminosae	Abarema_Group	Abarema longipedunculata	64a353e7-f788-4bcc-8482-9ca09421fdf2
FMN_P019_WB11	Present	Caesalpinioideae	Caesalpinioideae	NA	Leguminosae	Abarema_Group	Abarema macradenia	1d2f4cad-d64f-45f8-ab24-d054b27e89f4
KIB03_P008_WG01	Present	Caesalpinioideae	Caesalpinioideae	NA	Leguminosae	Abarema_Group	Abarema nipensis	652eafc4-3c72-409d-942f-9b07daf78af5
KIB03_P008_WF12	Present	Caesalpinioideae	Caesalpinioideae	NA	Leguminosae	Abarema_Group	Abarema obovalis	652b805c-749a-4498-a998-9b36290ab5e9
FMN_P113_WE03	Present	Caesalpinioideae	Caesalpinioideae	NA	Leguminosae	Abarema_Group	Abarema oppositifolia	652b1cd4-ae40-400c-a689-354907751f72
FMN_P111_WE01	Present	Caesalpinioideae	Caesalpinioideae	NA	Leguminosae	Abarema_Group	Abarema oxyphyllidia	65527f87-8e12-4c15-91e6-1aa2f282f1b7
FMN_P111_WG03	Present	Caesalpinioideae	Caesalpinioideae	NA	Leguminosae	Abarema_Group	Abarema turbinata	649aa068-6e1a-43a7-8604-637e552bd45c
FMN_P111_WE08	Present	Caesalpinioideae	Caesalpinioideae	NA	Leguminosae	Abarema_Group	Abarema villifera	64979fbf-c238-4081-bf92-199443a4061c
FMN_P019_WA12	Present	Caesalpinioideae	Caesalpinioideae	NA	Leguminosae	Abarema_Group	Abarema zollerana	1d2d7139-82a2-4d22-a392-b9384003699e
FMN_P040_WC02	Present	Caesalpinioideae	Caesalpinioideae	NA	Leguminosae	Unassigned	Acacia abyssinica	cb0b19f2-c6bb-4f53-a755-3396477aa1dd
FMN_P070_WB06	Present	Caesalpinioideae	Caesalpinioideae	NA	Leguminosae	Unassigned	Acacia acanthoclada	f577fc86-fd87-4269-9d6b-edd658e8923e
FMN_P019_WB01	Present	Caesalpinioideae	Caesalpinioideae	NA	Leguminosae	Unassigned	Acacia acatlensis	1d2aae24-e528-4be8-b16c-f373275278c7
FMN_P070_WH02	Present	Caesalpinioideae	Caesalpinioideae	NA	Leguminosae	Unassigned	Acacia acinacea	f56d43aa-a740-4bad-9bf4-5bb38471da4e
FMN_P069_WG11	Present	Caesalpinioideae	Caesalpinioideae	NA	Leguminosae	Unassigned	Acacia acoma	f55ce19a-0e58-4712-b1b3-0b4252cbc1da
FMN_P069_WG12	Present	Caesalpinioideae	Caesalpinioideae	NA	Leguminosae	Unassigned	Acacia acradenia	f5528bb9-86bd-4453-92b0-55c5082aceb6
FMN_P067_WD09	Present	Caesalpinioideae	Caesalpinioideae	NA	Leguminosae	Unassigned	Acacia acrionastes	f2b21829-56f6-4415-a661-d0a068749bda
FMN_P067_WD01	Present	Caesalpinioideae	Caesalpinioideae	NA	Leguminosae	Unassigned	Acacia acuaria	f2a458cc-70d0-4f75-bb25-0b05af8ba93d
FMN_P068_WA01	Present	Caesalpinioideae	Caesalpinioideae	NA	Leguminosae	Unassigned	Acacia aculeatissima	f282ddd0-7b72-46c8-a49c-ecabddce74b1
FMN_P069_WD06	Present	Caesalpinioideae	Caesalpinioideae	NA	Leguminosae	Unassigned	Acacia acuminata	f26576ab-408c-4e1a-8f97-b4868b3a135b
FMN_P064_WC10	Present	Caesalpinioideae	Caesalpinioideae	NA	Leguminosae	Unassigned	Acacia adenocalyx	6466b040-02f1-4511-95db-90b8d7dbae93
FMN_P068_WG07	Present	Caesalpinioideae	Caesalpinioideae	NA	Leguminosae	Unassigned	Acacia adoxa	f248d17b-a242-420d-9d53-203a865e6e7e
FMN_P067_WF02	Present	Caesalpinioideae	Caesalpinioideae	NA	Leguminosae	Unassigned	Acacia adsurgens	f23ab5a7-3b2a-495a-8cfc-79264386f4a5
FMN_P076_WG03	Present	Caesalpinioideae	Caesalpinioideae	NA	Leguminosae	Unassigned	Acacia adunca	f5602637-8215-4e6c-af90-e5edb814b0ab
FMN_P067_WE11	Present	Caesalpinioideae	Caesalpinioideae	NA	Leguminosae	Unassigned	Acacia aestivalis	f22da5c6-88f5-4244-9e8b-282c931437ce
FMN_P065_WD08	Present	Caesalpinioideae	Caesalpinioideae	NA	Leguminosae	Unassigned	Acacia albicorticata	6156342f-a278-44e5-b154-b3eff585cbdd
FMN_P068_WE09	Present	Caesalpinioideae	Caesalpinioideae	NA	Leguminosae	Unassigned	Acacia allenii	617cf375-e893-4865-ac8f-09a352cf0ad6
FMN_P067_WC12	Present	Caesalpinioideae	Caesalpinioideae	NA	Leguminosae	Unassigned	Acacia alpina	f2b25573-a0d0-4a67-b5cb-3fff2d2b468f
FMN_P067_WA12	Present	Caesalpinioideae	Caesalpinioideae	NA	Leguminosae	Unassigned	Acacia amoena	f2a7f773-6c2b-4f4e-b770-85719e4dfd74
FMN_P069_WH04	Present	Caesalpinioideae	Caesalpinioideae	NA	Leguminosae	Unassigned	Acacia ampliceps	f28bd360-0a07-4aff-9e40-5dbff7f42691
FMN_P065_WB06	Present	Caesalpinioideae	Caesalpinioideae	NA	Leguminosae	Unassigned	Acacia amythethophylla	6465750d-6272-420d-a644-9a52d98b678d
FMN_P067_WB02	Present	Caesalpinioideae	Caesalpinioideae	NA	Leguminosae	Unassigned	Acacia anaticeps	f28afe40-fb12-4d82-b7d8-8f896af15fc8
FMN_P069_WB01	Present	Caesalpinioideae	Caesalpinioideae	NA	Leguminosae	Unassigned	Acacia anceps	f27350e7-fb0a-429a-9dd0-089dac63385f
FMN_P068_WD01	Present	Caesalpinioideae	Caesalpinioideae	NA	Leguminosae	Unassigned	Acacia ancistrocarpa	f2544504-d39d-4421-95f2-ffd32c5c6267
FMN_P068_WF04	Present	Caesalpinioideae	Caesalpinioideae	NA	Leguminosae	Unassigned	Acacia ancistrophylla	f27d2335-5d94-44ac-87fa-8ea44a85ddf4
FMN_P067_WH10	Present	Caesalpinioideae	Caesalpinioideae	NA	Leguminosae	Unassigned	Acacia andrewsii	f2306370-49db-4c15-88dd-8abf9a12e8a6
FMN_P067_WE12	Present	Caesalpinioideae	Caesalpinioideae	NA	Leguminosae	Unassigned	Acacia aneura	f221862d-d0aa-417b-a6cb-2ebe3df515c7
FMN_P019_WB02	Present	Caesalpinioideae	Caesalpinioideae	NA	Leguminosae	Unassigned	Acacia angustissima	1d287f8e-a2a5-4f4d-b230-f4bdd6e765e9
FMN_P019_WB03	Present	Caesalpinioideae	Caesalpinioideae	NA	Leguminosae	Unassigned	Acacia anisophylla	1d269afe-423a-484b-acdc-f882f178f0cf
FMN_P065_WG04	Present	Caesalpinioideae	Caesalpinioideae	NA	Leguminosae	Unassigned	Acacia aphylla	f21e7e9e-ca3b-4165-a971-a768059254e7
FMN_P068_WC06	Present	Caesalpinioideae	Caesalpinioideae	NA	Leguminosae	Unassigned	Acacia aprica	f2168bea-22a0-4c14-88f2-5e21977be768
FMN_P050_WA04	Present	Caesalpinioideae	Caesalpinioideae	NA	Leguminosae	Unassigned	Acacia araneosa	f21f19ff-ca94-437f-8ade-235ccf0dbdcb
FMN_P066_WH08	Present	Caesalpinioideae	Caesalpinioideae	NA	Leguminosae	Unassigned	Acacia argyraea	f2002857-1a95-4795-85d6-f30489c7bc06
FMN_P067_WD12	Present	Caesalpinioideae	Caesalpinioideae	NA	Leguminosae	Unassigned	Acacia argyrophylla	f1f15f4e-faa8-4c07-bd55-6480d833d7c8
FMN_P045_WG10	Present	Caesalpinioideae	Caesalpinioideae	NA	Leguminosae	Unassigned	Acacia aroma	c663af77-a8a2-4614-b7c1-d6443230add3
FMN_P064_WD04	Present	Caesalpinioideae	Caesalpinioideae	NA	Leguminosae	Unassigned	Acacia asak	6461d5b9-3435-4910-98f1-395a83f6c084
FMN_P076_WH09	Present	Caesalpinioideae	Caesalpinioideae	NA	Leguminosae	Unassigned	Acacia ascendens	f1db4313-83f0-4402-90a0-cf8712df7e78
FMN_P051_WB11	Present	Caesalpinioideae	Caesalpinioideae	NA	Leguminosae	Unassigned	Acacia ashbyae	f1bf8380-b5ad-4396-b8c1-7ed3bd465e54
FMN_P051_WC01	Present	Caesalpinioideae	Caesalpinioideae	NA	Leguminosae	Unassigned	Acacia asparagoides	f2e672f3-d1a0-435a-ae68-8e2606758835
FMN_P050_WH03	Present	Caesalpinioideae	Caesalpinioideae	NA	Leguminosae	Unassigned	Acacia aspera	f2d7c230-b5c4-4031-b5dd-bbfc017643c6
FMN_P050_WF02	Present	Caesalpinioideae	Caesalpinioideae	NA	Leguminosae	Unassigned	Acacia asperulacea	f2d58556-69e2-4327-9a62-97d20ab1382b
FMN_P050_WF08	Present	Caesalpinioideae	Caesalpinioideae	NA	Leguminosae	Unassigned	Acacia assimilis	f2be1f18-828d-4a87-97fe-e6baff22651b
FMN_P065_WG10	Present	Caesalpinioideae	Caesalpinioideae	NA	Leguminosae	Unassigned	Acacia ataxacantha	64460ebd-ebf3-49d3-8dce-3fcc5369b6ad
FMN_P049_WH07	Present	Caesalpinioideae	Caesalpinioideae	NA	Leguminosae	Unassigned	Acacia attenuata	f8bc7140-111e-4e9b-a721-0647ea1c5c0f
FMN_P065_WG11	Present	Caesalpinioideae	Caesalpinioideae	NA	Leguminosae	Unassigned	Acacia aulacocarpa	61532d03-498e-4792-9b25-a9fa59c974d3
FMN_P076_WD08	Present	Caesalpinioideae	Caesalpinioideae	NA	Leguminosae	Unassigned	Acacia aulacophylla	f1cf20ae-efde-4722-b0f3-a138ea5b594a
FMN_P051_WB12	Present	Caesalpinioideae	Caesalpinioideae	NA	Leguminosae	Unassigned	Acacia auratiflora	f1bda0d0-08ec-458e-826c-8d9d0b32bc3d
FMN_P065_WG12	Present	Caesalpinioideae	Caesalpinioideae	NA	Leguminosae	Unassigned	Acacia auriculiformis	6440916c-18a0-4508-8f7d-c3805eca1922
FMN_P051_WC03	Present	Caesalpinioideae	Caesalpinioideae	NA	Leguminosae	Unassigned	Acacia ausfeldii	f2d538f9-ee44-4195-a070-bf039db89975
FMN_P065_WH06	Present	Caesalpinioideae	Caesalpinioideae	NA	Leguminosae	Unassigned	Acacia baileyana	643ed58b-fb59-475a-a42e-5c7846dc8f2b
FMN_P050_WF10	Present	Caesalpinioideae	Caesalpinioideae	NA	Leguminosae	Unassigned	Acacia baueri	f2b9319e-ac5e-4097-8765-37aab62bf111
FMN_P076_WB04	Present	Caesalpinioideae	Caesalpinioideae	NA	Leguminosae	Unassigned	Acacia baxteri	f8aefa2b-04ff-4bde-96ea-48ff80d6661c
FMN_P050_WA05	Present	Caesalpinioideae	Caesalpinioideae	NA	Leguminosae	Unassigned	Acacia beauverdiana	f9b8fd2e-f73e-43e3-a3cb-6bb5f685952e
FMN_P049_WH09	Present	Caesalpinioideae	Caesalpinioideae	NA	Leguminosae	Unassigned	Acacia beckleri	f9b29378-658f-4086-9738-2e6906232153
FMN_P064_WD03	Present	Caesalpinioideae	Caesalpinioideae	NA	Leguminosae	Unassigned	Acacia bellula	64607520-bd87-4bbb-94b2-3fc0ecd23761
FMN_P019_WB04	Present	Caesalpinioideae	Caesalpinioideae	NA	Leguminosae	Unassigned	Acacia berlandieri	1d2062b2-18ec-4589-95de-61a376461bc0
FMN_P050_WE11	Present	Caesalpinioideae	Caesalpinioideae	NA	Leguminosae	Unassigned	Acacia betchei	f9a2f6b4-b8c1-4a35-8995-6f99e67d50d0
FMN_P019_WC01	Present	Caesalpinioideae	Caesalpinioideae	NA	Leguminosae	Unassigned	Acacia biaciculata	1d1d2b65-07b9-47f4-967a-b47d68349e49
FMN_P064_WD10	Present	Caesalpinioideae	Caesalpinioideae	NA	Leguminosae	Unassigned	Acacia bidentata	f8bc40b9-34db-415d-a94d-821e4853dbce
FMN_P064_WE01	Present	Caesalpinioideae	Caesalpinioideae	NA	Leguminosae	Unassigned	Acacia biflora	f8b67971-6281-4128-9151-1f380ef35a9b
FMN_P019_WC04	Present	Caesalpinioideae	Caesalpinioideae	NA	Leguminosae	Unassigned	Acacia bilimekii	1d1645be-5170-4e8d-8023-b3a40e3f2465
FMN_P050_WA06	Present	Caesalpinioideae	Caesalpinioideae	NA	Leguminosae	Unassigned	Acacia binervata	f9b5d820-15fc-4541-af61-68816065b948
FMN_P064_WD12	Present	Caesalpinioideae	Caesalpinioideae	NA	Leguminosae	Unassigned	Acacia binervia	f8aa0864-9f1a-44f6-8064-9bf13d888e33
FMN_P049_WH10	Present	Caesalpinioideae	Caesalpinioideae	NA	Leguminosae	Unassigned	Acacia bivenosa	f9af4c38-866c-4551-8a07-26d94cf8a8a6
FMN_P050_WF09	Present	Caesalpinioideae	Caesalpinioideae	NA	Leguminosae	Unassigned	Acacia blakelyi	f9a2f5e9-62e9-4684-a497-afbdd1c9c576
FMN_P111_WH06	Present	Caesalpinioideae	Caesalpinioideae	NA	Leguminosae	Unassigned	Acacia boliviana	61495ae4-10b9-4b4a-867c-64bef3de1dd4
FMN_P019_WC03	Present	Caesalpinioideae	Caesalpinioideae	NA	Leguminosae	Unassigned	Acacia bonariensis	1d155ad2-67d4-4d46-99e4-59bade2f7265
FMN_P070_WC02	Present	Caesalpinioideae	Caesalpinioideae	NA	Leguminosae	Unassigned	Acacia boormanii	643d13c8-69e8-4326-89ce-a8a754fef6d0
FMN_P072_WE02	Present	Caesalpinioideae	Caesalpinioideae	NA	Leguminosae	Unassigned	Acacia brachybotrya	f9745d60-61a9-43a0-a972-4c4404bdda0e
FMN_P071_WF10	Present	Caesalpinioideae	Caesalpinioideae	NA	Leguminosae	Unassigned	Acacia brachystachya	f96291c2-7334-47bb-9b23-2f550d5f256d
FMN_P019_WC02	Present	Caesalpinioideae	Caesalpinioideae	NA	Leguminosae	Unassigned	Acacia brandegeana	1d0e6b0b-1613-45a3-b96f-265fe09fbc58
FMN_P076_WD07	Present	Caesalpinioideae	Caesalpinioideae	NA	Leguminosae	Unassigned	Acacia brassii	f951c5a2-8f88-408c-9909-e6835f6863d8
FMN_P064_WD02	Present	Caesalpinioideae	Caesalpinioideae	NA	Leguminosae	Unassigned	Acacia brevispica	64455bca-3227-4018-b1c8-877536f69043
FMN_P077_WB10	Present	Caesalpinioideae	Caesalpinioideae	NA	Leguminosae	Unassigned	Acacia browniana	fa0f9a36-6e45-47a8-b3e0-9411f0070184
FMN_P076_WB11	Present	Caesalpinioideae	Caesalpinioideae	NA	Leguminosae	Unassigned	Acacia brownii	f9f7ddea-757c-42f9-8070-763f3ca4c335
FMN_P077_WA07	Present	Caesalpinioideae	Caesalpinioideae	NA	Leguminosae	Unassigned	Acacia brumalis	f9ee302b-b118-47e5-af1d-485f34eca4c5
KIB03_P009_WF09	Present	Caesalpinioideae	Caesalpinioideae	NA	Leguminosae	Unassigned	Acacia brunioides	f9e8b436-a0b2-459d-8c1a-1d37252fcd00
FMN_P036_WE05	Present	Caesalpinioideae	Caesalpinioideae	NA	Leguminosae	Unassigned	Acacia bulgaensis	f9d5c570-8972-4369-888c-b0632c92658f
FMN_P064_WD01	Present	Caesalpinioideae	Caesalpinioideae	NA	Leguminosae	Unassigned	Acacia burkei	64366fee-7a96-4d4e-9de8-2fbbe5106158
FMN_P036_WE02	Present	Caesalpinioideae	Caesalpinioideae	NA	Leguminosae	Unassigned	Acacia burrowii	f9cd4356-28fb-452c-80aa-716938eeea13
FMN_P036_WE01	Present	Caesalpinioideae	Caesalpinioideae	NA	Leguminosae	Unassigned	Acacia buxifolia	f9c734a7-3ab8-4f82-a543-f6d485a3ac28
FMN_P036_WD10	Present	Caesalpinioideae	Caesalpinioideae	NA	Leguminosae	Unassigned	Acacia bynoeana	f9c5a17e-4af4-4cb5-9b7c-44da1afbb955
FMN_P077_WA08	Present	Caesalpinioideae	Caesalpinioideae	NA	Leguminosae	Unassigned	Acacia caerulescens	f9f163f5-4ee8-47ad-9dc3-0a00235e9cd7
FMN_P068_WA03	Present	Caesalpinioideae	Caesalpinioideae	NA	Leguminosae	Unassigned	Acacia caesia	f2f009be-1446-4017-bbac-38e1de7ee802
FMN_P076_WD05	Present	Caesalpinioideae	Caesalpinioideae	NA	Leguminosae	Unassigned	Acacia caesiella	f9ea098d-aa7f-4791-933f-eec6d5f812f0
FMN_P066_WE07	Present	Caesalpinioideae	Caesalpinioideae	NA	Leguminosae	Unassigned	Acacia caffra	632008c3-4529-4816-acb0-1b0e1259d846
FMN_P036_WE04	Present	Caesalpinioideae	Caesalpinioideae	NA	Leguminosae	Unassigned	Acacia calamifolia	f9e19e89-42c5-4637-b840-d831ff26ea7b
FMN_P076_WC06	Present	Caesalpinioideae	Caesalpinioideae	NA	Leguminosae	Unassigned	Acacia calcarata	f9c39bba-405f-4a6e-8a1a-ad4e10e988f6
FMN_P077_WB08	Present	Caesalpinioideae	Caesalpinioideae	NA	Leguminosae	Unassigned	Acacia calcicola	f9bb2ba6-3ba5-4961-8e63-3daadb672d12
FMN_P077_WC02	Present	Caesalpinioideae	Caesalpinioideae	NA	Leguminosae	Unassigned	Acacia calyculata	f892ab2e-7285-4793-9110-5bebf6f4fda9
FMN_P051_WA09	Present	Caesalpinioideae	Caesalpinioideae	NA	Leguminosae	Unassigned	Acacia cambagei	f9a0a9a2-fefd-44da-81ec-721a397c07bd
FMN_P051_WC05	Present	Caesalpinioideae	Caesalpinioideae	NA	Leguminosae	Unassigned	Acacia cana	f9790412-de92-431a-bdab-cef43269e14a
FMN_P051_WA11	Present	Caesalpinioideae	Caesalpinioideae	NA	Leguminosae	Unassigned	Acacia cangaiensis	f970da04-09bb-4af7-ae6f-4a65f9d7ecd5
FMN_P077_WB03	Present	Caesalpinioideae	Caesalpinioideae	NA	Leguminosae	Unassigned	Acacia cardiophylla	f9638a8c-ba6a-4b8d-8c33-5d974364b613
FMN_P071_WF09	Present	Caesalpinioideae	Caesalpinioideae	NA	Leguminosae	Unassigned	Acacia carnosula	f95b03d2-1d10-4423-815f-afa8b0df99a4
FMN_P076_WD03	Present	Caesalpinioideae	Caesalpinioideae	NA	Leguminosae	Unassigned	Acacia caroleae	f9522edd-a317-4ea2-9292-5af73f7ede09
FMN_P068_WA02	Present	Caesalpinioideae	Caesalpinioideae	NA	Leguminosae	Unassigned	Acacia catechu	f2e5a906-9274-4b2e-a2a1-f1c8e6846729
FMN_P076_WC09	Present	Caesalpinioideae	Caesalpinioideae	NA	Leguminosae	Unassigned	Acacia catenulata	fa07faae-029f-4fcb-8cf4-af377ee24cf3
FMN_P077_WB09	Present	Caesalpinioideae	Caesalpinioideae	NA	Leguminosae	Unassigned	Acacia cavealis	f9fdd72f-2737-42a1-b157-77cd75158f2f
FMN_P040_WF09	Present	Caesalpinioideae	Caesalpinioideae	NA	Leguminosae	Unassigned	Acacia caven	c652aa0e-f5b5-4b24-a584-341536effd0c
FMN_P019_WC09	Present	Caesalpinioideae	Caesalpinioideae	NA	Leguminosae	Unassigned	Acacia centralis	1d04578b-5637-43e5-a1b5-5c0663a36371
FMN_P077_WB07	Present	Caesalpinioideae	Caesalpinioideae	NA	Leguminosae	Unassigned	Acacia chamaeleon	f9c21934-19e9-4050-a991-5c50cfe2740e
FMN_P076_WD02	Present	Caesalpinioideae	Caesalpinioideae	NA	Leguminosae	Unassigned	Acacia chartacea	f8944aaa-1968-4f40-bf7c-1e4b4596a8cd
FMN_P076_WC07	Present	Caesalpinioideae	Caesalpinioideae	NA	Leguminosae	Unassigned	Acacia cheelii	f880e880-a7e9-491d-ac85-f33d1a3a1ba8
FMN_P019_WD01	Present	Caesalpinioideae	Caesalpinioideae	NA	Leguminosae	Unassigned	Acacia chiapensis	1cfc54c3-6455-4b3c-aebd-1021d27dc168
FMN_P066_WG11	Present	Caesalpinioideae	Caesalpinioideae	NA	Leguminosae	Unassigned	Acacia chippendalei	6318d6bb-38d8-4028-b0d3-3769199c7d3f
FMN_P036_WG06	Present	Caesalpinioideae	Caesalpinioideae	NA	Leguminosae	Unassigned	Acacia chisholmii	f87dcf09-ccc8-4de7-9009-5d62114a3311
FMN_P073_WG01	Present	Caesalpinioideae	Caesalpinioideae	NA	Leguminosae	Unassigned	Acacia chrysocephala	f861378e-f5d8-40bb-ba18-6ea2f3a9722b
FMN_P074_WG02	Present	Caesalpinioideae	Caesalpinioideae	NA	Leguminosae	Unassigned	Acacia chrysochaeta	f848d0eb-6d94-45c8-980a-d29f439d3715
FMN_P076_WD06	Present	Caesalpinioideae	Caesalpinioideae	NA	Leguminosae	Unassigned	Acacia chrysopoda	f837b344-3822-4cf7-9899-d70d8c488bf7
FMN_P036_WE07	Present	Caesalpinioideae	Caesalpinioideae	NA	Leguminosae	Unassigned	Acacia citrinoviridis	f87ce870-9ebe-4c92-9888-9c6f4bde9edd
FMN_P036_WE03	Present	Caesalpinioideae	Caesalpinioideae	NA	Leguminosae	Unassigned	Acacia clunies-rossiae	f8652aa7-bdc5-4449-95f8-3210dcba9cc3
FMN_P077_WB05	Present	Caesalpinioideae	Caesalpinioideae	NA	Leguminosae	Unassigned	Acacia cochlearis	f84fec8d-610d-47b9-98f9-a5b71e5db306
FMN_P019_WD02	Present	Caesalpinioideae	Caesalpinioideae	NA	Leguminosae	Unassigned	Acacia cochliacantha	1cf77b7e-970a-4f73-bb9d-72117bbcc6ba
FMN_P076_WC05	Present	Caesalpinioideae	Caesalpinioideae	NA	Leguminosae	Unassigned	Acacia cochlocarpa	f8436189-004b-4922-aeb9-34ebe955a52a
FMN_P068_WE05	Present	Caesalpinioideae	Caesalpinioideae	NA	Leguminosae	Unassigned	Acacia cockerellae	617638df-2724-4ada-941e-78c89bbeee60
FMN_P072_WH01	Present	Caesalpinioideae	Caesalpinioideae	NA	Leguminosae	Unassigned	Acacia cognata	f82d1aae-d997-434c-ba16-5280edea3993
FMN_P076_WC12	Present	Caesalpinioideae	Caesalpinioideae	NA	Leguminosae	Unassigned	Acacia colletioides	f82c8eec-9eca-4a37-a63b-2d0a789569b1
FMN_P019_WD03	Present	Caesalpinioideae	Caesalpinioideae	NA	Leguminosae	Unassigned	Acacia collinsii	1cee762a-0782-4d38-b3b8-b8a32fc70ff8
FMN_P064_WH05	Present	Caesalpinioideae	Caesalpinioideae	NA	Leguminosae	Unassigned	Acacia comans	f82829e6-9ba5-40b0-af1a-7e7dce3f9763
FMN_P019_WH08	Present	Caesalpinioideae	Caesalpinioideae	NA	Leguminosae	Unassigned	Acacia compacta	1cec1738-c61e-4318-b50b-bfa5ea9815e3
FMN_P071_WC09	Present	Caesalpinioideae	Caesalpinioideae	NA	Leguminosae	Unassigned	Acacia complanata	f8149f1e-2d81-405b-982e-bd75dd4efea4
FMN_P067_WC02	Present	Caesalpinioideae	Caesalpinioideae	NA	Leguminosae	Unassigned	Acacia concinna	f2e9c13f-8362-44e6-bb99-6d70e26242af
FMN_P070_WH06	Present	Caesalpinioideae	Caesalpinioideae	NA	Leguminosae	Unassigned	Acacia concurrens	f8205b00-458d-48d5-a27e-5c62570a8c0f
FMN_P071_WC04	Present	Caesalpinioideae	Caesalpinioideae	NA	Leguminosae	Unassigned	Acacia conferta	f8077990-0e60-4682-8cd7-9bdc514a2281
FMN_P071_WC07	Present	Caesalpinioideae	Caesalpinioideae	NA	Leguminosae	Unassigned	Acacia confluens	f801dfb0-d6b8-4aef-a21e-142cc23e663a
FMN_P040_WC11	Present	Caesalpinioideae	Caesalpinioideae	NA	Leguminosae	Unassigned	Acacia confusa	ca74ae7e-49ba-4ffd-806b-491c8c5c1f18
FMN_P072_WA10	Present	Caesalpinioideae	Caesalpinioideae	NA	Leguminosae	Unassigned	Acacia consanguinea	f7f346c4-c991-4361-9de1-40cc45771eea
FMN_P064_WA04	Present	Caesalpinioideae	Caesalpinioideae	NA	Leguminosae	Unassigned	Acacia consobrina	f7e32b81-0c41-41a9-9506-0db5dd12879c
FMN_P073_WD09	Present	Caesalpinioideae	Caesalpinioideae	NA	Leguminosae	Unassigned	Acacia constablei	f7e06fae-a2ea-47cb-81da-f7e775532a47
FMN_P019_WH01	Present	Caesalpinioideae	Caesalpinioideae	NA	Leguminosae	Unassigned	Acacia constricta	147cf04b-aece-48de-b70f-7484edd32be4
FMN_P071_WC05	Present	Caesalpinioideae	Caesalpinioideae	NA	Leguminosae	Unassigned	Acacia continua	f804628d-39b5-4760-8a64-f4609f59d393
FMN_P018_WH07	Present	Caesalpinioideae	Caesalpinioideae	NA	Leguminosae	Unassigned	Acacia cookii	14720d43-78b3-415e-9207-3b2675ff6d21
FMN_P070_WH09	Present	Caesalpinioideae	Caesalpinioideae	NA	Leguminosae	Unassigned	Acacia coolgardiensis	f7f65773-3c50-427c-9e18-0c9370e4d371
FMN_P071_WC08	Present	Caesalpinioideae	Caesalpinioideae	NA	Leguminosae	Unassigned	Acacia coriacea	f7f2d7bd-7a76-48eb-9b95-32723c6d83bc
FMN_P018_WH08	Present	Caesalpinioideae	Caesalpinioideae	NA	Leguminosae	Unassigned	Acacia cornigera	14703cf0-f235-495a-93ad-7bf7bd7f581b
FMN_P018_WH09	Present	Caesalpinioideae	Caesalpinioideae	NA	Leguminosae	Unassigned	Acacia coulteri	13f7bd46-c287-4540-91a4-c5ec71748774
FMN_P075_WC07	Present	Caesalpinioideae	Caesalpinioideae	NA	Leguminosae	Unassigned	Acacia courtii	f7ee1524-8d54-4854-a432-0d827091fdb9
FMN_P045_WG12	Present	Caesalpinioideae	Caesalpinioideae	NA	Leguminosae	Unassigned	Acacia covenyi	c6ad6da5-6ada-4142-9627-6d9cc67a0fb2
FMN_P076_WC01	Present	Caesalpinioideae	Caesalpinioideae	NA	Leguminosae	Unassigned	Acacia cracentis	f7db8c53-6702-448b-ba26-6b873b4e4063
FMN_P076_WA09	Present	Caesalpinioideae	Caesalpinioideae	NA	Leguminosae	Unassigned	Acacia craspedocarpa	642ed887-c09b-4466-83fb-b61743901567
FMN_P073_WC06	Present	Caesalpinioideae	Caesalpinioideae	NA	Leguminosae	Unassigned	Acacia crassa	f54ddb49-7a17-4859-9e7a-53b6e882a7d6
FMN_P067_WC08	Present	Caesalpinioideae	Caesalpinioideae	NA	Leguminosae	Unassigned	Acacia crassicarpa	f7590de1-1a96-4029-8868-209d070d10c2
FMN_P019_WA05	Present	Caesalpinioideae	Caesalpinioideae	NA	Leguminosae	Unassigned	Acacia crassifolia	13f55cb2-0638-462e-8a8e-f2ccfb42ad4b
FMN_P076_WG05	Present	Caesalpinioideae	Caesalpinioideae	NA	Leguminosae	Unassigned	Acacia cremiflora	f7529025-cc12-405e-8b28-323564dcad85
FMN_P019_WC05	Present	Caesalpinioideae	Caesalpinioideae	NA	Leguminosae	Unassigned	Acacia crinita	13f3af6b-581c-4406-abf8-b6c088213a99
FMN_P065_WA10	Present	Caesalpinioideae	Caesalpinioideae	NA	Leguminosae	Unassigned	Acacia cultriformis	643266b4-1162-4c12-965d-94b74d50385c
FMN_P076_WE08	Present	Caesalpinioideae	Caesalpinioideae	NA	Leguminosae	Unassigned	Acacia cupularis	f7da0a22-646a-44ce-8737-d11369bdb280
FMN_P077_WB04	Present	Caesalpinioideae	Caesalpinioideae	NA	Leguminosae	Unassigned	Acacia curranii	f7585ca5-b6e3-4945-8b5a-91d4b049155f
FMN_P075_WE04	Present	Caesalpinioideae	Caesalpinioideae	NA	Leguminosae	Unassigned	Acacia curvinervia	f7610eaa-b4dc-4752-ace0-c6c17acf3160
FMN_P068_WF09	Present	Caesalpinioideae	Caesalpinioideae	NA	Leguminosae	Unassigned	Acacia cuspidifolia	f7434f78-04f9-44bf-91e1-432baa70fc3f
FMN_P068_WF10	Present	Caesalpinioideae	Caesalpinioideae	NA	Leguminosae	Unassigned	Acacia cuthbertsonii	f73cb07f-8939-40d4-a6da-b0ed5743e595
FMN_P064_WH11	Present	Caesalpinioideae	Caesalpinioideae	NA	Leguminosae	Unassigned	Acacia cyclops	642aad08-44e8-4a4a-85be-e07d5aa25fae
FMN_P068_WG03	Present	Caesalpinioideae	Caesalpinioideae	NA	Leguminosae	Unassigned	Acacia cyperophylla	f7225867-7166-44c7-9070-f97ee22626de
FMN_P068_WG09	Present	Caesalpinioideae	Caesalpinioideae	NA	Leguminosae	Unassigned	Acacia daviesioides	f7107527-5888-4334-9efa-325505f81eb5
FMN_P068_WF06	Present	Caesalpinioideae	Caesalpinioideae	NA	Leguminosae	Unassigned	Acacia dawsonii	f7076b26-8131-4501-a1b0-d9b7428eb393
FMN_P068_WF08	Present	Caesalpinioideae	Caesalpinioideae	NA	Leguminosae	Unassigned	Acacia deanei	f738fe4c-2d42-4195-8010-8411ac39baef
FMN_P068_WG04	Present	Caesalpinioideae	Caesalpinioideae	NA	Leguminosae	Unassigned	Acacia decora	f7148c5b-c251-4404-9c08-8b5cf4fa0e1b
FMN_P064_WG09	Present	Caesalpinioideae	Caesalpinioideae	NA	Leguminosae	Unassigned	Acacia decurrens	61364ef5-4f64-4efc-8150-0daa542d4479
FMN_P067_WB07	Present	Caesalpinioideae	Caesalpinioideae	NA	Leguminosae	Unassigned	Acacia delavayi	f53cd99b-2d99-4810-9f89-0eb9d01b9707
FMN_P076_WH11	Present	Caesalpinioideae	Caesalpinioideae	NA	Leguminosae	Unassigned	Acacia delphina	f7059675-38f0-463a-b9c4-5f68dc42331e
FMN_P076_WC11	Present	Caesalpinioideae	Caesalpinioideae	NA	Leguminosae	Unassigned	Acacia densiflora	f6fa18cd-d096-4408-93fe-5d8295d06eec
FMN_P077_WB06	Present	Caesalpinioideae	Caesalpinioideae	NA	Leguminosae	Unassigned	Acacia dentifera	f6f5e765-f263-4a73-bdd4-826683d827a0
FMN_P077_WC07	Present	Caesalpinioideae	Caesalpinioideae	NA	Leguminosae	Unassigned	Acacia diaphyllodinea	f6f496a7-d012-4945-8c11-53bc42dab557
FMN_P064_WB10	Present	Caesalpinioideae	Caesalpinioideae	NA	Leguminosae	Unassigned	Acacia dictyoneura	f6e4544e-2354-4646-bdf0-0bc614458aac
FMN_P077_WC03	Present	Caesalpinioideae	Caesalpinioideae	NA	Leguminosae	Unassigned	Acacia dictyophleba	f6dc6180-563a-4de1-827b-349a4d41d4cb
FMN_P067_WB05	Present	Caesalpinioideae	Caesalpinioideae	NA	Leguminosae	Unassigned	Acacia dielsii	f6c8df19-c32b-4e1b-92a1-055d97583e1d
FMN_P067_WB12	Present	Caesalpinioideae	Caesalpinioideae	NA	Leguminosae	Unassigned	Acacia difficilis	f6c63456-6a9d-4f98-bd44-80335f1dc417
FMN_P067_WC03	Present	Caesalpinioideae	Caesalpinioideae	NA	Leguminosae	Unassigned	Acacia diffusa	f6be67fe-fca1-4d62-8185-8bbe15fd3b41
FMN_P076_WC10	Present	Caesalpinioideae	Caesalpinioideae	NA	Leguminosae	Unassigned	Acacia disticha	f6f70fb0-323b-46b7-99d4-84217ca1a3db
FMN_P076_WH10	Present	Caesalpinioideae	Caesalpinioideae	NA	Leguminosae	Unassigned	Acacia divergens	f6f2c1af-7296-4f05-b2f1-de09561df1cd
FMN_P071_WF08	Present	Caesalpinioideae	Caesalpinioideae	NA	Leguminosae	Unassigned	Acacia dodonaeifolia	f6e1234c-bdb4-492a-af0d-8fcc9129bf6e
FMN_P067_WB11	Present	Caesalpinioideae	Caesalpinioideae	NA	Leguminosae	Unassigned	Acacia dolichophylla	f6dabbe3-2990-44d0-935d-aae0bffc64a1
FMN_P019_WC06	Present	Caesalpinioideae	Caesalpinioideae	NA	Leguminosae	Unassigned	Acacia dolichostachya	13ecb6f4-d54e-4417-8a21-3d7ee75ae660
FMN_P064_WC08	Present	Caesalpinioideae	Caesalpinioideae	NA	Leguminosae	Unassigned	Acacia doratoxylon	61355bb8-7b1a-4675-9249-37276e763096
FMN_P040_WB09	Present	Caesalpinioideae	Caesalpinioideae	NA	Leguminosae	Unassigned	Acacia drepanolobium	ca64d5b6-3bd2-4fda-939b-70581f775222
FMN_P065_WA06	Present	Caesalpinioideae	Caesalpinioideae	NA	Leguminosae	Unassigned	Acacia drummondii	f6752339-0b97-4f9f-acbd-b69529a72a3e
FMN_P069_WG05	Present	Caesalpinioideae	Caesalpinioideae	NA	Leguminosae	Unassigned	Acacia dunnii	f634ec37-55f4-4682-b200-0a107a467190
FMN_P067_WB08	Present	Caesalpinioideae	Caesalpinioideae	NA	Leguminosae	Unassigned	Acacia eburnea	f535e50a-e6e5-4305-b877-dad07235c13b
FMN_P065_WA05	Present	Caesalpinioideae	Caesalpinioideae	NA	Leguminosae	Unassigned	Acacia echinula	f68f4d23-20de-4dfb-ae46-770cd386c431
FMN_P070_WB04	Present	Caesalpinioideae	Caesalpinioideae	NA	Leguminosae	Unassigned	Acacia elachantha	f68ca3af-ff18-4bff-8069-6bc165e9e315
FMN_P071_WB08	Present	Caesalpinioideae	Caesalpinioideae	NA	Leguminosae	Unassigned	Acacia elata	641d5eb3-899f-48fd-9f8b-505e55cd2d9e
FMN_P068_WB02	Present	Caesalpinioideae	Caesalpinioideae	NA	Leguminosae	Unassigned	Acacia elongata	f674dd65-ec86-4dd1-ad10-006d5c0b7639
FMN_P067_WC09	Present	Caesalpinioideae	Caesalpinioideae	NA	Leguminosae	Unassigned	Acacia enervia	f66a3afc-3dfb-41a3-802f-a7e37eaa20af
FMN_P070_WB02	Present	Caesalpinioideae	Caesalpinioideae	NA	Leguminosae	Unassigned	Acacia enterocarpa	f66161ff-6a9a-4aeb-8cee-b46e285b8519
FMN_P064_WC06	Present	Caesalpinioideae	Caesalpinioideae	NA	Leguminosae	Unassigned	Acacia ericifolia	f6580004-8b4e-4310-b43d-f12d4b4647ab
FMN_P066_WD06	Present	Caesalpinioideae	Caesalpinioideae	NA	Leguminosae	Unassigned	Acacia erinacea	f62f3743-2781-4c5e-bba5-150255831bdf
FMN_P067_WD07	Present	Caesalpinioideae	Caesalpinioideae	NA	Leguminosae	Unassigned	Acacia eriocarpa	62ff00d6-c25f-4f39-83db-16fb7ddf384e
FMN_P020_WF02	Present	Caesalpinioideae	Caesalpinioideae	NA	Leguminosae	Unassigned	Acacia erioloba	cafdbf35-e9c9-4cff-8ec1-5dec73b2c084
FMN_P077_WC08	Present	Caesalpinioideae	Caesalpinioideae	NA	Leguminosae	Unassigned	Acacia eriopoda	f7d24022-45dd-4ee0-a353-0136a81b6c4d
FMN_P076_WF09	Present	Caesalpinioideae	Caesalpinioideae	NA	Leguminosae	Unassigned	Acacia errabunda	f5fc7059-c814-4ca9-a391-455877371b1b
FMN_P066_WE06	Present	Caesalpinioideae	Caesalpinioideae	NA	Leguminosae	Unassigned	Acacia erubescens	6308b8c4-e2a4-4e22-80bd-0f2fe1c06e07
FMN_P066_WC11	Present	Caesalpinioideae	Caesalpinioideae	NA	Leguminosae	Unassigned	Acacia erythrocalyx	60e85748-465e-4380-ab10-1893079583f3
FMN_P071_WG01	Present	Caesalpinioideae	Caesalpinioideae	NA	Leguminosae	Unassigned	Acacia estrophiolata	f624257a-9244-4302-83c4-790d3dfbcedd
FMN_P065_WD09	Present	Caesalpinioideae	Caesalpinioideae	NA	Leguminosae	Unassigned	Acacia etbaica	655fcbc5-7286-4b3d-90ce-6e5c2f84ec10
FMN_P070_WH05	Present	Caesalpinioideae	Caesalpinioideae	NA	Leguminosae	Unassigned	Acacia excelsa	f6567c70-3995-4bd5-bd61-8f2f8f8a427d
FMN_P074_WA09	Present	Caesalpinioideae	Caesalpinioideae	NA	Leguminosae	Unassigned	Acacia exilis	f64f94a2-a714-41a2-b26b-74130c0be90e
FMN_P064_WF12	Present	Caesalpinioideae	Caesalpinioideae	NA	Leguminosae	Unassigned	Acacia exocarpoides	f647bdec-3b92-4c59-b6c0-cb7edd1c3424
FMN_P114_WC07	Present	Caesalpinioideae	Caesalpinioideae	NA	Leguminosae	Unassigned	Acacia extensa	f63ba906-b65e-4a01-b630-30bd654256d4
FMN_P076_WC03	Present	Caesalpinioideae	Caesalpinioideae	NA	Leguminosae	Unassigned	Acacia falcata	f6065d98-6be4-4f57-a8e2-ed3242bf662d
FMN_P076_WB10	Present	Caesalpinioideae	Caesalpinioideae	NA	Leguminosae	Unassigned	Acacia falciformis	f6006e7b-c591-44a9-98b2-657a20893f17
FMN_P075_WD08	Present	Caesalpinioideae	Caesalpinioideae	NA	Leguminosae	Unassigned	Acacia farinosa	f5fc44e5-96e2-4bbb-a674-71f54344bd4a
FMN_P019_WC07	Present	Caesalpinioideae	Caesalpinioideae	NA	Leguminosae	Unassigned	Acacia farnesiana	13e0f171-3a4c-48ec-af49-043b865565e5
FMN_P075_WD07	Present	Caesalpinioideae	Caesalpinioideae	NA	Leguminosae	Unassigned	Acacia fauntleroyi	f5f92864-7dc0-4d2d-88e4-bd59a56a7722
FMN_P073_WE10	Present	Caesalpinioideae	Caesalpinioideae	NA	Leguminosae	Unassigned	Acacia filicifolia	f9477bf7-8b30-4c85-92e7-71d379f33143
FMN_P064_WB06	Present	Caesalpinioideae	Caesalpinioideae	NA	Leguminosae	Unassigned	Acacia filifolia	f94f8582-04a2-4991-913c-8d10e06f2701
FMN_P051_WA08	Present	Caesalpinioideae	Caesalpinioideae	NA	Leguminosae	Unassigned	Acacia fimbriata	f909d39b-c02e-47aa-8180-80ecc10e8b99
FMN_P051_WA10	Present	Caesalpinioideae	Caesalpinioideae	NA	Leguminosae	Unassigned	Acacia flabellifolia	f94a52d0-9df6-4b52-8c2b-63e41323e0fb
FMN_P073_WD06	Present	Caesalpinioideae	Caesalpinioideae	NA	Leguminosae	Unassigned	Acacia flavescens	f9188451-e2b8-470d-a99e-323c61419b0f
FMN_P036_WD07	Present	Caesalpinioideae	Caesalpinioideae	NA	Leguminosae	Unassigned	Acacia flavipila	f8c54ef3-5281-4c6e-b328-7760e4e544d2
FMN_P051_WB10	Present	Caesalpinioideae	Caesalpinioideae	NA	Leguminosae	Unassigned	Acacia fleckeri	f904aecd-2564-41e7-8402-e98308209b5d
FMN_P050_WH04	Present	Caesalpinioideae	Caesalpinioideae	NA	Leguminosae	Unassigned	Acacia flexifolia	f8fb7b45-0586-40e5-ad3f-3e38b374323d
FMN_P050_WB05	Present	Caesalpinioideae	Caesalpinioideae	NA	Leguminosae	Unassigned	Acacia flocktoniae	f8d881c6-51f3-49bd-9d8b-7f5b61d1c527
FMN_P050_WG12	Present	Caesalpinioideae	Caesalpinioideae	NA	Leguminosae	Unassigned	Acacia fragilis	f8f3aa68-5f9f-4f11-adfc-61ac2cadf6b5
FMN_P050_WG05	Present	Caesalpinioideae	Caesalpinioideae	NA	Leguminosae	Unassigned	Acacia froggattii	f9027930-8ed3-42a6-82c7-6b8681903e84
FMN_P050_WG01	Present	Caesalpinioideae	Caesalpinioideae	NA	Leguminosae	Unassigned	Acacia fulva	f8e47eb4-7648-4496-8392-09344bdb273a
FMN_P050_WH02	Present	Caesalpinioideae	Caesalpinioideae	NA	Leguminosae	Unassigned	Acacia galeata	f8d030c7-aff9-4a40-b31a-1e6d8771a970
FMN_P036_WD08	Present	Caesalpinioideae	Caesalpinioideae	NA	Leguminosae	Unassigned	Acacia galioides	f8c9df70-dd39-499a-821b-56eaf8e4c069
FMN_P066_WD07	Present	Caesalpinioideae	Caesalpinioideae	NA	Leguminosae	Unassigned	Acacia galpinii	5e3fc12e-e77e-46d9-a4f7-ce73d55988cd
FMN_P019_WA04	Present	Caesalpinioideae	Caesalpinioideae	NA	Leguminosae	Unassigned	Acacia gaumeri	13dbd3eb-a077-4c7a-a97c-740171fb9e76
FMN_P036_WG01	Present	Caesalpinioideae	Caesalpinioideae	NA	Leguminosae	Unassigned	Acacia gemina	f8c11f63-b072-4352-ab8e-657f8d331897
FMN_P064_WH10	Present	Caesalpinioideae	Caesalpinioideae	NA	Leguminosae	Unassigned	Acacia genistifolia	642d7eea-1ba8-4c45-a552-f96949572c61
FMN_P019_WE05	Present	Caesalpinioideae	Caesalpinioideae	NA	Leguminosae	Unassigned	Acacia gentlei	14bbbcc3-b3ba-4f47-a672-85b91e18eee1
FMN_P036_WC12	Present	Caesalpinioideae	Caesalpinioideae	NA	Leguminosae	Unassigned	Acacia georginae	f7c6722b-470c-4148-bd9c-362fc748c4ae
FMN_P068_WB12	Present	Caesalpinioideae	Caesalpinioideae	NA	Leguminosae	Unassigned	Acacia gerrardii	5e4896d5-2469-4c23-8d00-c00db916c60d
FMN_P050_WE06	Present	Caesalpinioideae	Caesalpinioideae	NA	Leguminosae	Unassigned	Acacia gilesiana	f7a836c6-1e91-45cb-966a-105d91d387d9
FMN_P036_WD01	Present	Caesalpinioideae	Caesalpinioideae	NA	Leguminosae	Unassigned	Acacia gillii	f79c8224-d317-4d87-8e48-31627a75c123
FMN_P053_WB06	Present	Caesalpinioideae	Caesalpinioideae	NA	Leguminosae	Unassigned	Acacia gladiiformis	f78ec84f-8855-4da1-8c88-77532fcb4778
FMN_P019_WE09	Present	Caesalpinioideae	Caesalpinioideae	NA	Leguminosae	Unassigned	Acacia glandulifera	14c21e46-5429-4636-be7d-7f125297bdd5
FMN_P041_WE10	Present	Caesalpinioideae	Caesalpinioideae	NA	Leguminosae	Unassigned	Acacia glaucocarpa	f7802a27-7c23-4ce8-a3d2-b80ae91414f9
FMN_P019_WH05	Present	Caesalpinioideae	Caesalpinioideae	NA	Leguminosae	Unassigned	Acacia globulifera	14b910f5-f7eb-435e-a829-f68aa01aa78a
FMN_P019_WH06	Present	Caesalpinioideae	Caesalpinioideae	NA	Leguminosae	Unassigned	Acacia glomerosa	14b42a81-21dc-4bee-807a-3be574a95ac2
FMN_P065_WE02	Present	Caesalpinioideae	Caesalpinioideae	NA	Leguminosae	Unassigned	Acacia goetzei	60e6efdc-abb0-4154-afcb-f9303798e030
FMN_P019_WH04	Present	Caesalpinioideae	Caesalpinioideae	NA	Leguminosae	Unassigned	Acacia goldmanii	14a98383-9a50-48de-94bf-9e74cf58a547
FMN_P072_WE03	Present	Caesalpinioideae	Caesalpinioideae	NA	Leguminosae	Unassigned	Acacia gonocarpa	f7c4c697-4bb1-4576-8e00-69a62cbc2bd3
FMN_P050_WH05	Present	Caesalpinioideae	Caesalpinioideae	NA	Leguminosae	Unassigned	Acacia gonoclada	f7942799-7005-4043-a0e8-eb48586debaa
FMN_P068_WA04	Present	Caesalpinioideae	Caesalpinioideae	NA	Leguminosae	Unassigned	Acacia gourmaensis	5e2f9436-767c-4187-99d7-c0d0d207c5f7
FMN_P053_WC02	Present	Caesalpinioideae	Caesalpinioideae	NA	Leguminosae	Unassigned	Acacia gracilifolia	f78426a8-9e72-408e-ba16-ccafc773e4f3
FMN_P068_WE11	Present	Caesalpinioideae	Caesalpinioideae	NA	Leguminosae	Unassigned	Acacia grandicornuta	5e28b5df-cbeb-4c07-9db6-7bafba3032a7
FMN_P041_WE09	Present	Caesalpinioideae	Caesalpinioideae	NA	Leguminosae	Unassigned	Acacia granitica	f76d76e5-c44f-4a2f-bd23-617766f92c53
FMN_P036_WD09	Present	Caesalpinioideae	Caesalpinioideae	NA	Leguminosae	Unassigned	Acacia grayana	f77b658f-814e-4b7d-9587-16212cda84c2
FMN_P019_WE10	Present	Caesalpinioideae	Caesalpinioideae	NA	Leguminosae	Unassigned	Acacia greggii	14a9aac6-f364-4605-ba49-1e6b626544ea
FMN_P050_WH11	Present	Caesalpinioideae	Caesalpinioideae	NA	Leguminosae	Unassigned	Acacia grisea	fac0593f-df3f-4505-b71c-9354a6e5ced6
FMN_P067_WA06	Present	Caesalpinioideae	Caesalpinioideae	NA	Leguminosae	Unassigned	Acacia gummifera	5e1eee94-b123-4580-b181-dc7825531fc2
FMN_P051_WA02	Present	Caesalpinioideae	Caesalpinioideae	NA	Leguminosae	Unassigned	Acacia gunnii	faae47a9-d86e-4ce8-9861-6fd466bfb20a
FMN_P067_WA05	Present	Caesalpinioideae	Caesalpinioideae	NA	Leguminosae	Unassigned	Acacia haematoxylon	5e15a079-49ab-478d-b8b4-ed352923c5dc
FMN_P051_WA06	Present	Caesalpinioideae	Caesalpinioideae	NA	Leguminosae	Unassigned	Acacia hakeoides	faa4e69a-fe10-4d9a-8cc5-dc7d82ca3b92
FMN_P036_WF08	Present	Caesalpinioideae	Caesalpinioideae	NA	Leguminosae	Unassigned	Acacia hamersleyensis	f5f67831-23aa-451b-9aa1-7868b3df18d3
FMN_P041_WF01	Present	Caesalpinioideae	Caesalpinioideae	NA	Leguminosae	Unassigned	Acacia hammondii	f5e9ce54-42d1-44e3-b5af-0c921b64db90
FMN_P068_WF05	Present	Caesalpinioideae	Caesalpinioideae	NA	Leguminosae	Unassigned	Acacia harmandiana	f57a9036-da79-4684-a0cc-c4c3cfc1cff0
FMN_P050_WH10	Present	Caesalpinioideae	Caesalpinioideae	NA	Leguminosae	Unassigned	Acacia harpophylla	fabcc985-3685-4c4e-931e-475a2c22736a
FMN_P019_WF03	Present	Caesalpinioideae	Caesalpinioideae	NA	Leguminosae	Unassigned	Acacia hartwegii	149fd4a1-7425-4ad2-9717-2e8d61fa587e
FMN_P051_WA01	Present	Caesalpinioideae	Caesalpinioideae	NA	Leguminosae	Unassigned	Acacia harveyi	fab8d8a2-163e-40d3-9260-eef82e591861
FMN_P051_WA03	Present	Caesalpinioideae	Caesalpinioideae	NA	Leguminosae	Unassigned	Acacia havilandiorum	fab0ac63-1c1a-4ceb-b39a-17057d043d02
FMN_P019_WF04	Present	Caesalpinioideae	Caesalpinioideae	NA	Leguminosae	Unassigned	Acacia hayesii	149be738-e97a-43d2-a0ca-93c919b7d458
FMN_P040_WD08	Present	Caesalpinioideae	Caesalpinioideae	NA	Leguminosae	Unassigned	Acacia hebeclada	caf97492-c966-4751-9eaa-ed4b47c2657d
FMN_P064_WH09	Present	Caesalpinioideae	Caesalpinioideae	NA	Leguminosae	Unassigned	Acacia hecatophylla	5e1491f9-2d70-4355-a4b8-fa27a9f78527
FMN_P051_WA05	Present	Caesalpinioideae	Caesalpinioideae	NA	Leguminosae	Unassigned	Acacia hemignosta	faad544a-99ab-40fd-9764-0da997447a94
FMN_P051_WA04	Present	Caesalpinioideae	Caesalpinioideae	NA	Leguminosae	Unassigned	Acacia hemiteles	fa9fa8bc-ca85-4cc3-a870-8eed46a897fc
FMN_P065_WB04	Present	Caesalpinioideae	Caesalpinioideae	NA	Leguminosae	Unassigned	Acacia hereroensis	5e120460-23d6-405e-9a3e-2697fe2754cf
FMN_P019_WE11	Present	Caesalpinioideae	Caesalpinioideae	NA	Leguminosae	Unassigned	Acacia hindsii	14a80ffb-a4a7-47b9-aa7c-ff54507440f8
FMN_P041_WC08	Present	Caesalpinioideae	Caesalpinioideae	NA	Leguminosae	Unassigned	Acacia hippuroides	fa8c7f0d-91b9-4918-95a1-bc66c4845df5
FMN_P041_WC09	Present	Caesalpinioideae	Caesalpinioideae	NA	Leguminosae	Unassigned	Acacia hispidula	fa8f17e1-85ed-4cbc-953b-c0ae13268490
FMN_P046_WA03	Present	Caesalpinioideae	Caesalpinioideae	NA	Leguminosae	Unassigned	Acacia hockii	cba8fcd4-6d2a-4e4b-8bad-7b651fe34dc9
FMN_P053_WA02	Present	Caesalpinioideae	Caesalpinioideae	NA	Leguminosae	Unassigned	Acacia hockingsii	fa8407eb-7aea-419f-85a0-bcca60f2a445
FMN_P053_WA06	Present	Caesalpinioideae	Caesalpinioideae	NA	Leguminosae	Unassigned	Acacia holosericea	fa7e7390-9177-4258-a2cd-d3b9f82f251b
FMN_P053_WA07	Present	Caesalpinioideae	Caesalpinioideae	NA	Leguminosae	Unassigned	Acacia homalophylla	fa7e3d99-6bc8-480c-8906-5d31cd717317
FMN_P098_WC02	Present	Caesalpinioideae	Caesalpinioideae	NA	Leguminosae	Unassigned	Acacia horrida	cbd6a4b6-a0ba-4776-9dff-e80cb4c6c6ad
FMN_P053_WC01	Present	Caesalpinioideae	Caesalpinioideae	NA	Leguminosae	Unassigned	Acacia horridula	fa674d8f-46e1-436c-9003-7c4cc51e9e8a
FMN_P065_WA11	Present	Caesalpinioideae	Caesalpinioideae	NA	Leguminosae	Unassigned	Acacia howittii	642376fe-ca19-4a82-8835-e62ecaac67a9
FMN_P041_WF03	Present	Caesalpinioideae	Caesalpinioideae	NA	Leguminosae	Unassigned	Acacia humifusa	fa5b85fb-f4a3-4a2c-a864-07506defb0cd
FMN_P067_WB06	Present	Caesalpinioideae	Caesalpinioideae	NA	Leguminosae	Unassigned	Acacia hydaspica	f530ff6a-5cf8-492a-a1a5-ce6bcbb88481
FMN_P053_WB07	Present	Caesalpinioideae	Caesalpinioideae	NA	Leguminosae	Unassigned	Acacia hystrix	fa5a7496-ca81-4622-88fb-3825d74b3774
FMN_P041_WE11	Present	Caesalpinioideae	Caesalpinioideae	NA	Leguminosae	Unassigned	Acacia idiomorpha	fa779731-1a0f-4e4e-8f36-92a82fd9b387
FMN_P050_WB04	Present	Caesalpinioideae	Caesalpinioideae	NA	Leguminosae	Unassigned	Acacia implexa	f4d51d1e-2693-4c0b-b825-1f7c1cf1f635
FMN_P041_WF02	Present	Caesalpinioideae	Caesalpinioideae	NA	Leguminosae	Unassigned	Acacia inaequilatera	fa61b7d2-6e15-4c34-ab2a-49af2233c946
FMN_P053_WB12	Present	Caesalpinioideae	Caesalpinioideae	NA	Leguminosae	Unassigned	Acacia ingrata	fa51f3c9-345d-4bb6-8ab1-40a402026195
FMN_P040_WB11	Present	Caesalpinioideae	Caesalpinioideae	NA	Leguminosae	Unassigned	Acacia insulae-iacobi	c63ccffc-1aa4-4189-8fbc-90e498522c1c
FMN_P018_WD08	Present	Caesalpinioideae	Caesalpinioideae	NA	Leguminosae	Unassigned	Acacia interior	7742e4ff-ca3f-4eaa-8786-7c47c34f933e
FMN_P053_WB09	Present	Caesalpinioideae	Caesalpinioideae	NA	Leguminosae	Unassigned	Acacia irrorata	fa4f9248-ba32-4172-aa87-b1418478d0da
FMN_P041_WE08	Present	Caesalpinioideae	Caesalpinioideae	NA	Leguminosae	Unassigned	Acacia islana	fa4567b9-385b-4fa5-95a4-75fedd4f2b2c
FMN_P050_WB12	Present	Caesalpinioideae	Caesalpinioideae	NA	Leguminosae	Unassigned	Acacia iteaphylla	fa384829-8fb1-4fea-aff1-2527f0da2ede
FMN_P041_WB05	Present	Caesalpinioideae	Caesalpinioideae	NA	Leguminosae	Unassigned	Acacia ixiophylla	fa2ec0d5-67cf-45eb-8425-fb8e9fbf0ca0
FMN_P051_WA07	Present	Caesalpinioideae	Caesalpinioideae	NA	Leguminosae	Unassigned	Acacia ixodes	fa39aba4-de45-40c9-9d9e-3f5b15cd66d8
FMN_P050_WB11	Present	Caesalpinioideae	Caesalpinioideae	NA	Leguminosae	Unassigned	Acacia jacksonioides	fa353e13-9c2f-417d-a1f6-8e15cf69e622
FMN_P067_WC07	Present	Caesalpinioideae	Caesalpinioideae	NA	Leguminosae	Unassigned	Acacia jacquemontii	f5ca241c-5d71-4f13-ab04-9000b86ce5ea
FMN_P050_WB10	Present	Caesalpinioideae	Caesalpinioideae	NA	Leguminosae	Unassigned	Acacia jennerae	fa25997d-1a93-499a-88c2-a6e028236609
FMN_P041_WB06	Present	Caesalpinioideae	Caesalpinioideae	NA	Leguminosae	Unassigned	Acacia jibberdingensis	fa160880-922d-4eee-b690-f79aca44c4ee
FMN_P065_WA12	Present	Caesalpinioideae	Caesalpinioideae	NA	Leguminosae	Unassigned	Acacia jonesii	6413eb9b-28ab-4afc-8474-d54349097dcd
FMN_P036_WD06	Present	Caesalpinioideae	Caesalpinioideae	NA	Leguminosae	Unassigned	Acacia jucunda	f5e63adf-75f4-4361-b878-70a1f2cbf461
FMN_P041_WC12	Present	Caesalpinioideae	Caesalpinioideae	NA	Leguminosae	Unassigned	Acacia julifera	fce453c9-2b38-405d-be46-7240b46fc523
FMN_P041_WC04	Present	Caesalpinioideae	Caesalpinioideae	NA	Leguminosae	Unassigned	Acacia juncifolia	fce2e868-e325-4fdf-90de-504faf2b14c6
FMN_P065_WD06	Present	Caesalpinioideae	Caesalpinioideae	NA	Leguminosae	Unassigned	Acacia karroo	6131fe55-ea3a-48b8-82ea-828c26172f3f
FMN_P041_WC11	Present	Caesalpinioideae	Caesalpinioideae	NA	Leguminosae	Unassigned	Acacia kelleri	fa15d912-33cb-4a72-a28b-ad5a0b0eba8c
FMN_P041_WB07	Present	Caesalpinioideae	Caesalpinioideae	NA	Leguminosae	Unassigned	Acacia kempeana	fcec30f6-fdcf-40e7-9daf-1cd7b54ce085
FMN_P041_WB08	Present	Caesalpinioideae	Caesalpinioideae	NA	Leguminosae	Unassigned	Acacia kettlewelliae	fce07b78-cc8c-457b-9050-f87c1b9e3ed2
FMN_P040_WC12	Present	Caesalpinioideae	Caesalpinioideae	NA	Leguminosae	Unassigned	Acacia koa	cab36f9a-e6f3-4886-b274-c672142cefcf
FMN_P050_WB01	Present	Caesalpinioideae	Caesalpinioideae	NA	Leguminosae	Unassigned	Acacia kraussiana	f3eb2d7c-4a9c-489f-8bb1-bdeba015fb4c
FMN_P019_WE12	Present	Caesalpinioideae	Caesalpinioideae	NA	Leguminosae	Unassigned	Acacia kuhlmannii	13dbc6d2-77fc-4ae2-8ce6-ee1875fb2233
FMN_P041_WC05	Present	Caesalpinioideae	Caesalpinioideae	NA	Leguminosae	Unassigned	Acacia kydrensis	fce059a7-c923-4c75-808a-e354818c5ec9
FMN_P036_WD05	Present	Caesalpinioideae	Caesalpinioideae	NA	Leguminosae	Unassigned	Acacia lachnophylla	fcb7752b-23c6-457c-97be-ae3dcf299130
FMN_P065_WD07	Present	Caesalpinioideae	Caesalpinioideae	NA	Leguminosae	Unassigned	Acacia laeta	6175d4c9-69d0-4904-8c65-8808b94af54a
FMN_P050_WA12	Present	Caesalpinioideae	Caesalpinioideae	NA	Leguminosae	Unassigned	Acacia lahai	f3e7a75f-1575-465d-b356-8d5cd3456c1e
FMN_P036_WD04	Present	Caesalpinioideae	Caesalpinioideae	NA	Leguminosae	Unassigned	Acacia lanigera	fb8894a3-dfb9-4b9d-9d86-657be6941460
FMN_P041_WB04	Present	Caesalpinioideae	Caesalpinioideae	NA	Leguminosae	Unassigned	Acacia laricina	fcbb6922-ec47-4373-9f2c-d8c5dc10c587
FMN_P036_WF02	Present	Caesalpinioideae	Caesalpinioideae	NA	Leguminosae	Unassigned	Acacia lasiocalyx	fcb5dee2-cb47-47cc-b422-84d079227ee0
FMN_P036_WF03	Present	Caesalpinioideae	Caesalpinioideae	NA	Leguminosae	Unassigned	Acacia lasiocarpa	fca8bbec-9a97-462c-a1ef-53a52bf65d01
FMN_P050_WC04	Present	Caesalpinioideae	Caesalpinioideae	NA	Leguminosae	Unassigned	Acacia lasiopetala	f3e15a4c-c620-49e4-b0b2-61ddee8e117d
FMN_P038_WH12	Present	Caesalpinioideae	Caesalpinioideae	NA	Leguminosae	Unassigned	Acacia latifolia	0243fa17-57bb-406b-9f57-d761c5e3a1b6
FMN_P036_WE12	Present	Caesalpinioideae	Caesalpinioideae	NA	Leguminosae	Unassigned	Acacia latipes	fb87b270-c48a-4059-9d35-d131c7361bd5
FMN_P052_WF08	Present	Caesalpinioideae	Caesalpinioideae	NA	Leguminosae	Unassigned	Acacia latisepala	fb868f5f-30bb-4c18-bbc6-0db54d3c2d42
FMN_P041_WB09	Present	Caesalpinioideae	Caesalpinioideae	NA	Leguminosae	Unassigned	Acacia leiocalyx	fb80cbea-84d4-47d0-87e1-0466fcaa9b22
FMN_P053_WA03	Present	Caesalpinioideae	Caesalpinioideae	NA	Leguminosae	Unassigned	Acacia leioderma	fb7ef6c9-8928-45a6-a27d-48068a0e9452
FMN_P067_WD05	Present	Caesalpinioideae	Caesalpinioideae	NA	Leguminosae	Unassigned	Acacia lenticularis	f461e078-873d-46c3-83ce-0b8d353b343a
FMN_P053_WA01	Present	Caesalpinioideae	Caesalpinioideae	NA	Leguminosae	Unassigned	Acacia lentiginea	fb74e47e-a751-4573-b62c-3ef62bb43ea1
FMN_P036_WE10	Present	Caesalpinioideae	Caesalpinioideae	NA	Leguminosae	Unassigned	Acacia leptoclada	fb33f1bd-0e04-4693-b1d6-74a265791c39
FMN_P036_WF05	Present	Caesalpinioideae	Caesalpinioideae	NA	Leguminosae	Unassigned	Acacia leptopetala	fb2fa0f1-7c61-4d0a-94d5-7611d4fafa9c
FMN_P076_WC08	Present	Caesalpinioideae	Caesalpinioideae	NA	Leguminosae	Unassigned	Acacia leptophleba	f7759dbb-9f68-4bed-a342-f3f64a13392e
FMN_P076_WE10	Present	Caesalpinioideae	Caesalpinioideae	NA	Leguminosae	Unassigned	Acacia leptospermoides	fb236809-b740-4ee6-a01d-cbb17504fd99
FMN_P065_WD02	Present	Caesalpinioideae	Caesalpinioideae	NA	Leguminosae	Unassigned	Acacia leptostachya	f21735fa-03c8-47af-b978-27e25a699181
FMN_P050_WB09	Present	Caesalpinioideae	Caesalpinioideae	NA	Leguminosae	Unassigned	Acacia leucoclada	fb0acef2-f3d0-4e42-acf2-fb46eac23ff6
FMN_P112_WC12	Present	Caesalpinioideae	Caesalpinioideae	NA	Leguminosae	Unassigned	Acacia leucophloea	f5c9d224-1bb7-4d6b-8d2b-e6d9c632200d
FMN_P112_WD01	Present	Caesalpinioideae	Caesalpinioideae	NA	Leguminosae	Unassigned	Acacia leucophloea	f5c9d224-1bb7-4d6b-8d2b-e6d9c632200d
FMN_P065_WH10	Present	Caesalpinioideae	Caesalpinioideae	NA	Leguminosae	Unassigned	Acacia ligulata	640c3ba3-dc00-4cb9-8c96-b09fbc927c89
FMN_P111_WB12	Present	Caesalpinioideae	Caesalpinioideae	NA	Leguminosae	Unassigned	Acacia limbata	fb7d7fcb-d0f9-44fc-90b4-95cc666cebdd
FMN_P053_WC03	Present	Caesalpinioideae	Caesalpinioideae	NA	Leguminosae	Unassigned	Acacia linearifolia	fb792312-984b-4a02-860d-ca1fe64229a5
FMN_P117_WC04	Present	Caesalpinioideae	Caesalpinioideae	NA	Leguminosae	Unassigned	Acacia linifolia	60ec95a3-4db8-4c82-9ef7-53610b0095a2
FMN_P036_WD02	Present	Caesalpinioideae	Caesalpinioideae	NA	Leguminosae	Unassigned	Acacia loderi	fb5003ff-d730-4a45-9376-bde720e03b9b
FMN_P111_WF10	Present	Caesalpinioideae	Caesalpinioideae	NA	Leguminosae	Unassigned	Acacia longifolia	60eb9d1a-1237-43ae-9ce8-8f62ee028d0c
FMN_P053_WA12	Present	Caesalpinioideae	Caesalpinioideae	NA	Leguminosae	Unassigned	Acacia longispicata	fb5ede44-7bb9-41e6-9f86-a520b597cd7a
FMN_P041_WD11	Present	Caesalpinioideae	Caesalpinioideae	NA	Leguminosae	Unassigned	Acacia longispinea	fb60d53d-95dd-45ff-b143-721abdd288f7
FMN_P036_WD03	Present	Caesalpinioideae	Caesalpinioideae	NA	Leguminosae	Unassigned	Acacia lunata	fb4ed7fd-84f4-444f-90d3-f5f0c5d6bb24
FMN_P036_WE08	Present	Caesalpinioideae	Caesalpinioideae	NA	Leguminosae	Unassigned	Acacia lycopodiifolia	fb4031c7-156e-4e34-9547-9572510a6895
FMN_P036_WE09	Present	Caesalpinioideae	Caesalpinioideae	NA	Leguminosae	Unassigned	Acacia lysiphloia	fb34e685-4e0a-404e-8c21-8cf48ee9653e
FMN_P019_WF05	Present	Caesalpinioideae	Caesalpinioideae	NA	Leguminosae	Unassigned	Acacia macilenta	14c3a2c7-96b5-4269-a026-a8ebd03dee38
FMN_P040_WC06	Present	Caesalpinioideae	Caesalpinioideae	NA	Leguminosae	Unassigned	Acacia macracantha	c631ab33-e026-47c0-b8df-d1fda7422ada
FMN_P111_WF11	Present	Caesalpinioideae	Caesalpinioideae	NA	Leguminosae	Unassigned	Acacia macradenia	6321e4b2-3480-458e-b7c3-5f7509deb3f4
FMN_P050_WB02	Present	Caesalpinioideae	Caesalpinioideae	NA	Leguminosae	Unassigned	Acacia macrostachya	f3f3e89d-70ca-4b34-9a91-1796cdfba894
FMN_P036_WG08	Present	Caesalpinioideae	Caesalpinioideae	NA	Leguminosae	Unassigned	Acacia maidenii	fb33d60d-50b7-4974-81bd-f8e13d371f99
FMN_P036_WF04	Present	Caesalpinioideae	Caesalpinioideae	NA	Leguminosae	Unassigned	Acacia maitlandii	fb2db2f2-3838-45be-9561-90a7b4220cb9
FMN_P050_WA11	Present	Caesalpinioideae	Caesalpinioideae	NA	Leguminosae	Unassigned	Acacia malacocephala	f3e31fe4-9973-47ef-a0d3-704fd36d376a
FMN_P019_WH07	Present	Caesalpinioideae	Caesalpinioideae	NA	Leguminosae	Unassigned	Acacia mammifera	14c6fa41-04aa-4466-9324-b2965bae0531
FMN_P111_WF12	Present	Caesalpinioideae	Caesalpinioideae	NA	Leguminosae	Unassigned	Acacia mangium	63411999-aecb-4cab-992f-8406bfbd6680
FMN_P049_WH08	Present	Caesalpinioideae	Caesalpinioideae	NA	Leguminosae	Unassigned	Acacia marramamba	fb13fbee-c5a9-4957-a077-f7c6a16b8b89
FMN_P050_WA08	Present	Caesalpinioideae	Caesalpinioideae	NA	Leguminosae	Unassigned	Acacia masliniana	fb12bf24-2e8a-4871-9f8a-8dd6ff276df9
FMN_P050_WF05	Present	Caesalpinioideae	Caesalpinioideae	NA	Leguminosae	Unassigned	Acacia matthewii	faf7310b-1147-48d1-8b53-e2c2990bad4f
FMN_P019_WG10	Present	Caesalpinioideae	Caesalpinioideae	NA	Leguminosae	Unassigned	Acacia mayana	146e867a-3bea-462b-b9be-306e3590fa79
KIB03_P008_WE05	Present	Caesalpinioideae	Caesalpinioideae	NA	Leguminosae	Unassigned	Acacia mearnsii	63467064-de63-410c-8559-24562b4db679
FMN_P050_WA03	Present	Caesalpinioideae	Caesalpinioideae	NA	Leguminosae	Unassigned	Acacia megacephala	faec25b1-5dee-43cb-b394-5b3e19486ded
FMN_P050_WA01	Present	Caesalpinioideae	Caesalpinioideae	NA	Leguminosae	Unassigned	Acacia meiantha	fad9f046-8a36-455f-8f58-00603a4d4c16
FMN_P050_WA09	Present	Caesalpinioideae	Caesalpinioideae	NA	Leguminosae	Unassigned	Acacia meisneri	fac71991-5e0f-40f2-8dae-5ef6a3becd26
FMN_P050_WA07	Present	Caesalpinioideae	Caesalpinioideae	NA	Leguminosae	Unassigned	Acacia melleodora	faec0a64-9ffc-451f-b18e-ca553ffc8e8f
FMN_P111_WE12	Present	Caesalpinioideae	Caesalpinioideae	NA	Leguminosae	Unassigned	Acacia mellifera	64248523-f4b8-41e2-ab08-d49108874f12
FMN_P049_WH12	Present	Caesalpinioideae	Caesalpinioideae	NA	Leguminosae	Unassigned	Acacia melvillei	fac9b7de-f1d4-4350-837c-0072dcc974a8
FMN_P053_WA11	Present	Caesalpinioideae	Caesalpinioideae	NA	Leguminosae	Unassigned	Acacia menzelii	f5d1dd52-4b0a-44e7-829e-729874e6ddf4
FMN_P041_WC10	Present	Caesalpinioideae	Caesalpinioideae	NA	Leguminosae	Unassigned	Acacia merinthophora	f5db928c-e401-4aff-95a2-d794d0d83cd1
FMN_P052_WF05	Present	Caesalpinioideae	Caesalpinioideae	NA	Leguminosae	Unassigned	Acacia merrallii	fd1cdb42-82a2-43a1-8582-ad2d4e16cc1f
FMN_P050_WE04	Present	Caesalpinioideae	Caesalpinioideae	NA	Leguminosae	Unassigned	Acacia microcalyx	fcec638f-fa73-4e36-8e86-22358ead1a30
FMN_P050_WC12	Present	Caesalpinioideae	Caesalpinioideae	NA	Leguminosae	Unassigned	Acacia microcarpa	f5d58839-1a04-4092-bfc2-e88d61165b86
FMN_P019_WE03	Present	Caesalpinioideae	Caesalpinioideae	NA	Leguminosae	Unassigned	Acacia millefolia	14644289-de49-4bf8-86cc-4166926eb936
FMN_P041_WD10	Present	Caesalpinioideae	Caesalpinioideae	NA	Leguminosae	Unassigned	Acacia mimica	fcf138aa-49e1-485d-a27a-7586ea95861c
FMN_P050_WG06	Present	Caesalpinioideae	Caesalpinioideae	NA	Leguminosae	Unassigned	Acacia mimula	fb9e5946-2f04-4f6f-9dbb-c31fb351313f
FMN_P051_WB04	Present	Caesalpinioideae	Caesalpinioideae	NA	Leguminosae	Unassigned	Acacia minyura	fc25bff9-bb12-4737-9b57-81b36276ae44
FMN_P112_WF01	Present	Caesalpinioideae	Caesalpinioideae	NA	Leguminosae	Unassigned	Acacia modesta	f5938484-e7ef-415b-891e-760d4441827c
FMN_P051_WA12	Present	Caesalpinioideae	Caesalpinioideae	NA	Leguminosae	Unassigned	Acacia mollifolia	fd1453ac-2136-4b25-9c61-e259511f908a
FMN_P065_WD05	Present	Caesalpinioideae	Caesalpinioideae	NA	Leguminosae	Unassigned	Acacia monacantha	6472c737-3097-4641-b15c-3078c6b9fdb9
FMN_P038_WE11	Present	Caesalpinioideae	Caesalpinioideae	NA	Leguminosae	Unassigned	Acacia montana	ffe955a3-7586-4c93-89fe-a769b194010f
FMN_P038_WG04	Present	Caesalpinioideae	Caesalpinioideae	NA	Leguminosae	Unassigned	Acacia mooreana	ffe386a1-e7f9-462a-a75b-8635c02ab0ae
FMN_P037_WG06	Present	Caesalpinioideae	Caesalpinioideae	NA	Leguminosae	Unassigned	Acacia mucronata	ffcac2e9-15a0-4cf8-93cd-19fee720046c
FMN_P038_WF09	Present	Caesalpinioideae	Caesalpinioideae	NA	Leguminosae	Unassigned	Acacia muelleriana	ffc7a252-0ba9-45b5-9aa6-519a6308fc80
FMN_P038_WF08	Present	Caesalpinioideae	Caesalpinioideae	NA	Leguminosae	Unassigned	Acacia multisiliqua	ffc2670b-d73e-4d01-ba4d-d90d7ba16e58
FMN_P037_WD10	Present	Caesalpinioideae	Caesalpinioideae	NA	Leguminosae	Unassigned	Acacia multispicata	ffb708bb-1bb9-45a3-a652-be41bdce2096
FMN_P097_WH08	Present	Caesalpinioideae	Caesalpinioideae	NA	Leguminosae	Unassigned	Acacia murrayana	ffe68932-d98b-4e21-8e5e-440b3d9d91a9
FMN_P037_WG04	Present	Caesalpinioideae	Caesalpinioideae	NA	Leguminosae	Unassigned	Acacia mutabilis	ffda1b80-b1a4-4372-a088-2ce954c5166d
FMN_P049_WH11	Present	Caesalpinioideae	Caesalpinioideae	NA	Leguminosae	Unassigned	Acacia myrmecophila	f3c4c9df-66be-4a2b-a06d-e4732123ff89
FMN_P038_WF04	Present	Caesalpinioideae	Caesalpinioideae	NA	Leguminosae	Unassigned	Acacia myrtifolia	ffc34d77-54ee-47a8-b7f0-4f535c06ff30
FMN_P039_WG09	Present	Caesalpinioideae	Caesalpinioideae	NA	Leguminosae	Unassigned	Acacia nanodealbata	ffae4150-a1e7-4b6e-811e-3f86d077e8d9
FMN_P036_WF01	Present	Caesalpinioideae	Caesalpinioideae	NA	Leguminosae	Unassigned	Acacia nematophylla	ffa7869b-88f7-4a03-bd23-fbd56150f070
FMN_P019_WE04	Present	Caesalpinioideae	Caesalpinioideae	NA	Leguminosae	Unassigned	Acacia neovernicosa	14594745-0871-425b-ab5f-02015b3d4bca
FMN_P113_WE07	Present	Caesalpinioideae	Caesalpinioideae	NA	Leguminosae	Unassigned	Acacia neriifolia	61e8ec17-b62f-44f8-9d4f-c88c1da193cb
FMN_P036_WG07	Present	Caesalpinioideae	Caesalpinioideae	NA	Leguminosae	Unassigned	Acacia nervosa	ff66c08a-e06e-46bd-9fd9-62afa7ff824a
FMN_P112_WE03	Present	Caesalpinioideae	Caesalpinioideae	NA	Leguminosae	Unassigned	Acacia nigrescens	f3776e42-889e-40fc-82a5-a7c833f9ee16
FMN_P039_WE03	Present	Caesalpinioideae	Caesalpinioideae	NA	Leguminosae	Unassigned	Acacia nigripilosa	ff99daec-eb63-4599-9567-f0e2a7ab4444
FMN_P040_WC07	Present	Caesalpinioideae	Caesalpinioideae	NA	Leguminosae	Unassigned	Acacia nilotica	c6302d28-655f-4611-8eca-2a27c79e67c3
FMN_P038_WG12	Present	Caesalpinioideae	Caesalpinioideae	NA	Leguminosae	Unassigned	Acacia nitidula	ff8a7234-d4a1-4b5b-b106-98d668497dae
FMN_P038_WH04	Present	Caesalpinioideae	Caesalpinioideae	NA	Leguminosae	Unassigned	Acacia nodiflora	ff6aab73-89b5-4260-8516-a0753d18b552
FMN_P111_WG04	Present	Caesalpinioideae	Caesalpinioideae	NA	Leguminosae	Unassigned	Acacia notabilis	62cc2678-0867-4c9a-a281-797bf2144ce6
FMN_P038_WH06	Present	Caesalpinioideae	Caesalpinioideae	NA	Leguminosae	Unassigned	Acacia nyssophylla	ff63b579-94cf-4d02-9e0a-d70ce6268d27
FMN_P038_WH02	Present	Caesalpinioideae	Caesalpinioideae	NA	Leguminosae	Unassigned	Acacia obliqua	ff4a73be-1b9b-4d34-85b1-ad09a1f603da
FMN_P038_WE03	Present	Caesalpinioideae	Caesalpinioideae	NA	Leguminosae	Unassigned	Acacia obliquinervia	ff458dc2-1d10-4d9c-b3a9-3fc1e420e6f3
FMN_P038_WB10	Present	Caesalpinioideae	Caesalpinioideae	NA	Leguminosae	Unassigned	Acacia obtusata	ff4415b5-dc0a-473b-a1f0-27862adf03c9
FMN_P053_WB11	Present	Caesalpinioideae	Caesalpinioideae	NA	Leguminosae	Unassigned	Acacia obtusifolia	fa476e62-cf1f-4406-a5a8-d6eec617f2e6
FMN_P019_WE08	Present	Caesalpinioideae	Caesalpinioideae	NA	Leguminosae	Unassigned	Acacia occidentalis	14515107-e398-42c7-9e88-0e1529cead4d
FMN_P111_WF03	Present	Caesalpinioideae	Caesalpinioideae	NA	Leguminosae	Unassigned	Acacia oerfota	f3ac8923-ab47-432e-b960-6631c532c1de
FMN_P038_WF05	Present	Caesalpinioideae	Caesalpinioideae	NA	Leguminosae	Unassigned	Acacia oldfieldii	ff28d815-a083-4aee-81c0-dcf920839b9d
FMN_P038_WA02	Present	Caesalpinioideae	Caesalpinioideae	NA	Leguminosae	Unassigned	Acacia olgana	ff2137e8-805b-4874-9fe6-dcdc4ce93cf7
FMN_P037_WG02	Present	Caesalpinioideae	Caesalpinioideae	NA	Leguminosae	Unassigned	Acacia oligoneura	ff1b157d-4574-4163-94d0-dc5d7cb314be
FMN_P111_WD02	Present	Caesalpinioideae	Caesalpinioideae	NA	Leguminosae	Unassigned	Acacia oliveri	f3bf0561-9cc8-420f-bde0-f1f3544d6e21
FMN_P037_WG05	Present	Caesalpinioideae	Caesalpinioideae	NA	Leguminosae	Unassigned	Acacia olsenii	ff060c4c-2e8c-4188-b174-cc84f8f24c93
FMN_P039_WB08	Present	Caesalpinioideae	Caesalpinioideae	NA	Leguminosae	Unassigned	Acacia oncinophylla	fef8d62a-8a20-4359-bf56-9bc6e0b8af50
FMN_P038_WE08	Present	Caesalpinioideae	Caesalpinioideae	NA	Leguminosae	Unassigned	Acacia ophiolithica	ff48346c-ad02-4734-99ba-efb2b10f11f3
FMN_P038_WF02	Present	Caesalpinioideae	Caesalpinioideae	NA	Leguminosae	Unassigned	Acacia orbifolia	ff347350-a728-4a87-a01c-b2903d4de7b1
FMN_P115_WD11	Present	Caesalpinioideae	Caesalpinioideae	NA	Leguminosae	Unassigned	Acacia origena	f58a69ee-6020-41a9-b316-03a17be06c37
FMN_P053_WC05	Present	Caesalpinioideae	Caesalpinioideae	NA	Leguminosae	Unassigned	Acacia orites	ff230816-3caf-40b9-bddb-92c04e151096
FMN_P037_WG03	Present	Caesalpinioideae	Caesalpinioideae	NA	Leguminosae	Unassigned	Acacia orthocarpa	ff1f13e0-bd28-43f4-a5b7-8441a0ac9d2a
FMN_P038_WC03	Present	Caesalpinioideae	Caesalpinioideae	NA	Leguminosae	Unassigned	Acacia orthotricha	fefe598b-bf0f-4055-b624-b7dd05d980a1
FMN_P038_WE09	Present	Caesalpinioideae	Caesalpinioideae	NA	Leguminosae	Unassigned	Acacia oswaldii	fef65f44-fb5d-4c08-9d24-cbb27bb4369d
FMN_P038_WE05	Present	Caesalpinioideae	Caesalpinioideae	NA	Leguminosae	Unassigned	Acacia oxycedrus	feec815e-92ce-417f-9b9c-964b5dd2d8c9
FMN_P019_WF10	Present	Caesalpinioideae	Caesalpinioideae	NA	Leguminosae	Unassigned	Acacia pacensis	1454940b-56b6-426b-a6c3-b77b732240b9
FMN_P038_WB05	Present	Caesalpinioideae	Caesalpinioideae	NA	Leguminosae	Unassigned	Acacia pachyphloia	feebc3db-61d5-4852-9b62-57afbb12db10
FMN_P038_WE07	Present	Caesalpinioideae	Caesalpinioideae	NA	Leguminosae	Unassigned	Acacia pallidifolia	fef06f9d-e8bc-4b01-a5e3-ec4fd2b0d14d
FMN_P065_WG09	Present	Caesalpinioideae	Caesalpinioideae	NA	Leguminosae	Unassigned	Acacia paradoxa	64907745-97ad-4ae1-90cf-60d72e9677a6
FMN_P039_WF02	Present	Caesalpinioideae	Caesalpinioideae	NA	Leguminosae	Unassigned	Acacia paraneura	fedff1fe-6f32-47f8-9a78-5f1dd3840ca4
FMN_P038_WG05	Present	Caesalpinioideae	Caesalpinioideae	NA	Leguminosae	Unassigned	Acacia parramattensis	feccdd84-569a-4e19-8960-92aee7b7219f
FMN_P019_WH02	Present	Caesalpinioideae	Caesalpinioideae	NA	Leguminosae	Unassigned	Acacia parviflora	143f679b-8ed0-4ed6-be64-93f39661ab87
FMN_P038_WG11	Present	Caesalpinioideae	Caesalpinioideae	NA	Leguminosae	Unassigned	Acacia parvipinnula	fec2264b-8439-4804-950e-136ad99e2baa
FMN_P038_WH01	Present	Caesalpinioideae	Caesalpinioideae	NA	Leguminosae	Unassigned	Acacia patagiata	feb5c3c1-07cb-43e5-8133-6b29f30ee079
FMN_P111_WE10	Present	Caesalpinioideae	Caesalpinioideae	NA	Leguminosae	Unassigned	Acacia pendula	62ca7583-5af0-45d9-b5f2-5493dd5fdc1f
FMN_P018_WB12	Present	Caesalpinioideae	Caesalpinioideae	NA	Leguminosae	Unassigned	Acacia peninsularis	7a0fb58c-81eb-4d20-ba7d-f255dd52077f
FMN_P112_WA12	Present	Caesalpinioideae	Caesalpinioideae	NA	Leguminosae	Unassigned	Acacia pennata	f39edf00-af61-4cea-b3c3-18733b61d4f7
FMN_P019_WF01	Present	Caesalpinioideae	Caesalpinioideae	NA	Leguminosae	Unassigned	Acacia pennatula	1438624a-c24d-4c1b-9d15-b7feedab8723
FMN_P038_WH05	Present	Caesalpinioideae	Caesalpinioideae	NA	Leguminosae	Unassigned	Acacia penninervis	fed42e39-7761-4a43-8d69-64fe6656a3d2
FMN_P034_WA11	Present	Caesalpinioideae	Caesalpinioideae	NA	Leguminosae	Unassigned	Acacia pentadenia	fec280a4-0584-452b-8772-e3b1320e4030
KIB03_P008_WG04	Present	Caesalpinioideae	Caesalpinioideae	NA	Leguminosae	Unassigned	Acacia pentagona	f3924372-2839-4405-8324-e82c976522f7
FMN_P111_WD03	Present	Caesalpinioideae	Caesalpinioideae	NA	Leguminosae	Unassigned	Acacia permixta	f39061ed-486f-4f61-9cd8-f1b2c5022574
FMN_P112_WG08	Present	Caesalpinioideae	Caesalpinioideae	NA	Leguminosae	Unassigned	Acacia persiciflora	63077252-a7a4-450a-b038-335496ddef96
FMN_P112_WE01	Present	Caesalpinioideae	Caesalpinioideae	NA	Leguminosae	Unassigned	Acacia pervillei	f3597e7e-8e73-491e-a053-212d77c12302
FMN_P038_WH03	Present	Caesalpinioideae	Caesalpinioideae	NA	Leguminosae	Unassigned	Acacia peuce	febb7e11-04f8-4716-b58a-6849312d6bfd
FMN_P039_WB04	Present	Caesalpinioideae	Caesalpinioideae	NA	Leguminosae	Unassigned	Acacia pharangites	feb26eda-f05c-4698-9ee3-e4ae964263a6
FMN_P038_WD03	Present	Caesalpinioideae	Caesalpinioideae	NA	Leguminosae	Unassigned	Acacia phlebopetala	fea88036-c566-4139-9d5a-6ecb899862f1
FMN_P019_WC10	Present	Caesalpinioideae	Caesalpinioideae	NA	Leguminosae	Unassigned	Acacia picachensis	1cfe0d61-8ab8-4bcd-a1c9-cfe147aace28
FMN_P036_WD12	Present	Caesalpinioideae	Caesalpinioideae	NA	Leguminosae	Unassigned	Acacia piligera	fe8d4285-7b03-439f-b137-9f1e04b481a7
FMN_P040_WG11	Present	Caesalpinioideae	Caesalpinioideae	NA	Leguminosae	Unassigned	Acacia pinguiculosa	fe869fb8-590d-4714-a58b-d416d96668ac
FMN_P036_WD11	Present	Caesalpinioideae	Caesalpinioideae	NA	Leguminosae	Unassigned	Acacia platycarpa	fe5c7089-94b6-448d-a9d8-94d1c862744b
FMN_P038_WF01	Present	Caesalpinioideae	Caesalpinioideae	NA	Leguminosae	Unassigned	Acacia plectocarpa	fe4f4cb7-3105-4e6c-b95e-6bc8babd276a
FMN_P111_WB11	Present	Caesalpinioideae	Caesalpinioideae	NA	Leguminosae	Unassigned	Acacia plumosa	6470cc28-6bfe-411d-8e67-be259bac1127
FMN_P038_WG10	Present	Caesalpinioideae	Caesalpinioideae	NA	Leguminosae	Unassigned	Acacia pluricapitata	0233d817-04a8-48e4-8261-727cc3be3786
FMN_P111_WH07	Present	Caesalpinioideae	Caesalpinioideae	NA	Leguminosae	Unassigned	Acacia podalyriifolia	62c722f6-df0e-47ab-8e0d-f86bfd0cf667
FMN_P038_WC12	Present	Caesalpinioideae	Caesalpinioideae	NA	Leguminosae	Unassigned	Acacia poliochroa	fea01e16-9f07-4477-ab9f-7c1be03f5ae1
FMN_P040_WB08	Present	Caesalpinioideae	Caesalpinioideae	NA	Leguminosae	Unassigned	Acacia polyacantha	ca0e209c-e6e6-499b-869b-f6b012b1c370
FMN_P038_WB02	Present	Caesalpinioideae	Caesalpinioideae	NA	Leguminosae	Unassigned	Acacia polybotrya	fe9c6ed5-5f96-4d6e-aab5-c3a692b314b2
FMN_P019_WF02	Present	Caesalpinioideae	Caesalpinioideae	NA	Leguminosae	Unassigned	Acacia polyphylla	142c94cf-7ea9-4dde-aac2-776f53d26dcf
FMN_P036_WE11	Present	Caesalpinioideae	Caesalpinioideae	NA	Leguminosae	Unassigned	Acacia polystachya	fe92eef9-ef10-4cf6-9dae-f8f6f297a372
FMN_P019_WD10	Present	Caesalpinioideae	Caesalpinioideae	NA	Leguminosae	Unassigned	Acacia praecox	147de389-192f-4653-9ec8-245789b286a3
FMN_P038_WB09	Present	Caesalpinioideae	Caesalpinioideae	NA	Leguminosae	Unassigned	Acacia praelongata	fe89a11a-c879-496e-b378-d2ca47bab142
FMN_P039_WC08	Present	Caesalpinioideae	Caesalpinioideae	NA	Leguminosae	Unassigned	Acacia prainii	fe7d54a6-1061-4b6a-99a9-459ce060fe83
FMN_P112_WG02	Present	Caesalpinioideae	Caesalpinioideae	NA	Leguminosae	Unassigned	Acacia pravissima	62b132fd-8553-48ca-b41a-9fa426f07702
FMN_P019_WB12	Present	Caesalpinioideae	Caesalpinioideae	NA	Leguminosae	Unassigned	Acacia pringlei	1d0acaa7-4d7f-42c8-9737-f00c75ef3f92
FMN_P037_WE08	Present	Caesalpinioideae	Caesalpinioideae	NA	Leguminosae	Unassigned	Acacia producta	fe73a391-dace-494a-8a9c-b858e1a1f0d7
FMN_P034_WA10	Present	Caesalpinioideae	Caesalpinioideae	NA	Leguminosae	Unassigned	Acacia prominens	fe61c907-b7da-4bfa-817b-580f9e2b7ca1
FMN_P038_WF10	Present	Caesalpinioideae	Caesalpinioideae	NA	Leguminosae	Unassigned	Acacia pruinocarpa	fe50a20f-73a3-49b4-95af-a933ae871e66
FMN_P113_WC05	Present	Caesalpinioideae	Caesalpinioideae	NA	Leguminosae	Unassigned	Acacia pruinosa	62f7711a-2ac7-4dfd-8597-12895e4d3d60
FMN_P111_WC03	Present	Caesalpinioideae	Caesalpinioideae	NA	Leguminosae	Unassigned	Acacia pseudofistula	f3aeaa7b-9817-4d33-a397-548b3f74d90d
FMN_P050_WA10	Present	Caesalpinioideae	Caesalpinioideae	NA	Leguminosae	Unassigned	Acacia pubescens	f3d52386-bf98-4387-9dd4-b76d6a72b20c
FMN_P038_WE12	Present	Caesalpinioideae	Caesalpinioideae	NA	Leguminosae	Unassigned	Acacia pulviniformis	fe3b08ac-1f1a-4a20-bacf-a35e107721ff
FMN_P038_WF06	Present	Caesalpinioideae	Caesalpinioideae	NA	Leguminosae	Unassigned	Acacia puncticulata	fe39856b-6c7c-4d95-85a0-915d96984eb3
FMN_P038_WD10	Present	Caesalpinioideae	Caesalpinioideae	NA	Leguminosae	Unassigned	Acacia pusilla	fe37c561-bcaa-4eb5-b212-f32bc246d937
FMN_P038_WF03	Present	Caesalpinioideae	Caesalpinioideae	NA	Leguminosae	Unassigned	Acacia pustula	fe2b4985-af45-47d3-9167-15d7adf27ad6
KIB03_P008_WB01	Present	Caesalpinioideae	Caesalpinioideae	NA	Leguminosae	Unassigned	Acacia pycnantha	61ff9556-3b98-4842-bc50-ec4f1d7af4d6
FMN_P050_WB03	Present	Caesalpinioideae	Caesalpinioideae	NA	Leguminosae	Unassigned	Acacia pycnocephala	f4d2e60c-577e-4de1-88ae-651d4c48f2b1
FMN_P038_WC05	Present	Caesalpinioideae	Caesalpinioideae	NA	Leguminosae	Unassigned	Acacia pycnostachya	fe3ac698-db75-4a6f-bc06-1ec20d21b5be
FMN_P038_WE04	Present	Caesalpinioideae	Caesalpinioideae	NA	Leguminosae	Unassigned	Acacia pygmaea	fe396deb-64a9-4fea-888e-3628dfb92bd9
FMN_P038_WD11	Present	Caesalpinioideae	Caesalpinioideae	NA	Leguminosae	Unassigned	Acacia pyrifolia	fe387c8e-24ef-4eb9-9fa1-3fb66111ca8e
FMN_P040_WB01	Present	Caesalpinioideae	Caesalpinioideae	NA	Leguminosae	Unassigned	Acacia quadrilateralis	fe36e622-31c3-4d3e-9ac5-4c67e05a4875
FMN_P036_WG04	Present	Caesalpinioideae	Caesalpinioideae	NA	Leguminosae	Unassigned	Acacia quadrimarginea	fe23c159-c679-4ad6-81bb-c6500a699c98
FMN_P039_WH07	Present	Caesalpinioideae	Caesalpinioideae	NA	Leguminosae	Unassigned	Acacia quornensis	fe18dacf-722e-4c64-8d45-7ffbe61daa3e
FMN_P112_WB08	Present	Caesalpinioideae	Caesalpinioideae	NA	Leguminosae	Unassigned	Acacia redolens	61eb36ac-4623-4e3b-8c13-9ab738519611
KIB03_P008_WF10	Present	Caesalpinioideae	Caesalpinioideae	NA	Leguminosae	Unassigned	Acacia reficiens	f3a6e645-7c17-43d7-9303-13e93781e663
KIB03_P008_WA12	Present	Caesalpinioideae	Caesalpinioideae	NA	Leguminosae	Unassigned	Acacia rehmanniana	f39657e0-af60-47b2-861f-774c69090653
FMN_P018_WB11	Present	Caesalpinioideae	Caesalpinioideae	NA	Leguminosae	Unassigned	Acacia reniformis	773c7438-5415-4366-bc7b-cc7c5b871ae9
FMN_P040_WA12	Present	Caesalpinioideae	Caesalpinioideae	NA	Leguminosae	Unassigned	Acacia resinosa	fdfb18c9-9f07-45c0-babd-fbf99b951288
FMN_P034_WC02	Present	Caesalpinioideae	Caesalpinioideae	NA	Leguminosae	Unassigned	Acacia retivenea	fd90a3f5-bad5-4712-938e-5821f857c3bc
FMN_P036_WG02	Present	Caesalpinioideae	Caesalpinioideae	NA	Leguminosae	Unassigned	Acacia rhetinocarpa	fe043815-a062-442d-a04a-ae21fd22f909
FMN_P034_WC03	Present	Caesalpinioideae	Caesalpinioideae	NA	Leguminosae	Unassigned	Acacia rhigiophylla	fe03c065-1bf5-4422-9e54-c3bc9152dbad
FMN_P112_WF04	Present	Caesalpinioideae	Caesalpinioideae	NA	Leguminosae	Unassigned	Acacia richii	f2f82303-049a-49cd-baad-b54f915083a1
FMN_P019_WD09	Present	Caesalpinioideae	Caesalpinioideae	NA	Leguminosae	Unassigned	Acacia rigidula	13f7ce2e-0b80-456d-91c1-5fad42aec88c
FMN_P019_WE02	Present	Caesalpinioideae	Caesalpinioideae	NA	Leguminosae	Unassigned	Acacia riparia	149a3fee-5201-4e76-afbd-ec00093e3681
FMN_P040_WA11	Present	Caesalpinioideae	Caesalpinioideae	NA	Leguminosae	Unassigned	Acacia robinae	fda71c62-ed64-4f1a-8696-a12b19bada0f
FMN_P117_WD09	Present	Caesalpinioideae	Caesalpinioideae	NA	Leguminosae	Unassigned	Acacia robusta	f37ea515-903d-46ca-ba9a-b3a297bca2af
FMN_P019_WD08	Present	Caesalpinioideae	Caesalpinioideae	NA	Leguminosae	Unassigned	Acacia roemeriana	1496de0f-1c4e-4190-ac04-c2a401b3326f
FMN_P040_WD10	Present	Caesalpinioideae	Caesalpinioideae	NA	Leguminosae	Unassigned	Acacia rorudiana	c64988fa-150f-4c6e-bd84-09f3ad5f848c
FMN_P019_WD07	Present	Caesalpinioideae	Caesalpinioideae	NA	Leguminosae	Unassigned	Acacia rosei	14961eeb-05ac-4701-a471-b93efdf9a8eb
KIB03_P008_WD02	Present	Caesalpinioideae	Caesalpinioideae	NA	Leguminosae	Unassigned	Acacia rovumae	f367fb22-c753-472f-8ad0-acc1d78eae5b
FMN_P040_WA06	Present	Caesalpinioideae	Caesalpinioideae	NA	Leguminosae	Unassigned	Acacia roycei	fd6912e6-6045-480b-908f-70a240082000
FMN_P039_WH11	Present	Caesalpinioideae	Caesalpinioideae	NA	Leguminosae	Unassigned	Acacia rubida	fd7a8448-1aa8-4580-969e-9ab0874c09b1
KIB03_P008_WD09	Present	Caesalpinioideae	Caesalpinioideae	NA	Leguminosae	Unassigned	Acacia rugata	f58af107-f606-4499-b3f9-a53b4391b310
KIB03_P008_WF08	Present	Caesalpinioideae	Caesalpinioideae	NA	Leguminosae	Unassigned	Acacia rupicola	61b5f74a-b573-43c7-86c8-49167ef3827c
FMN_P039_WH02	Present	Caesalpinioideae	Caesalpinioideae	NA	Leguminosae	Unassigned	Acacia ruppii	030e9211-2e64-4e58-b2d7-d4ec550362e9
FMN_P019_WD06	Present	Caesalpinioideae	Caesalpinioideae	NA	Leguminosae	Unassigned	Acacia russelliana	1485979f-3984-4998-bb28-c9717e12e3c5
FMN_P038_WB04	Present	Caesalpinioideae	Caesalpinioideae	NA	Leguminosae	Unassigned	Acacia sabulosa	fd6ea30e-08c2-4b0c-b5a4-73a1bd23c427
FMN_P040_WA05	Present	Caesalpinioideae	Caesalpinioideae	NA	Leguminosae	Unassigned	Acacia saliciformis	fd6305df-0337-485c-b38d-cb0d8321288b
KIB03_P008_WC05	Present	Caesalpinioideae	Caesalpinioideae	NA	Leguminosae	Unassigned	Acacia salicina	61ac2e03-02fe-463e-965d-6dc56ad45a13
FMN_P112_WB09	Present	Caesalpinioideae	Caesalpinioideae	NA	Leguminosae	Unassigned	Acacia saligna	61a9b135-0691-4778-8b78-de9ea464b9fd
FMN_P038_WE10	Present	Caesalpinioideae	Caesalpinioideae	NA	Leguminosae	Unassigned	Acacia saxatilis	fd5f4958-088d-4572-9a57-f4bafb441775
FMN_P019_WD05	Present	Caesalpinioideae	Caesalpinioideae	NA	Leguminosae	Unassigned	Acacia schaffneri	147fec99-19e7-4c2d-8e50-93c27c3a4e6e
FMN_P038_WB08	Present	Caesalpinioideae	Caesalpinioideae	NA	Leguminosae	Unassigned	Acacia schinoides	fd581fe2-0d2d-4d9d-a32d-2b71165f4640
FMN_P114_WA11	Present	Caesalpinioideae	Caesalpinioideae	NA	Leguminosae	Unassigned	Acacia schottii	61e178ff-141c-492c-88cf-acb916e8e8e1
KIB03_P008_WD03	Present	Caesalpinioideae	Caesalpinioideae	NA	Leguminosae	Unassigned	Acacia schweinfurthii	f2feb836-d5b4-4123-ad32-ad2942a975ba
FMN_P038_WC08	Present	Caesalpinioideae	Caesalpinioideae	NA	Leguminosae	Unassigned	Acacia scirpifolia	fd4c8e85-33bd-40f9-bd98-fd5f45ef4b29
FMN_P039_WE11	Present	Caesalpinioideae	Caesalpinioideae	NA	Leguminosae	Unassigned	Acacia sclerophylla	fd592fd1-65af-4c09-91e9-579a67df2f9c
FMN_P038_WB07	Present	Caesalpinioideae	Caesalpinioideae	NA	Leguminosae	Unassigned	Acacia sclerosperma	fd4e865a-38ba-48bc-bffc-59d14528f77d
FMN_P038_WE06	Present	Caesalpinioideae	Caesalpinioideae	NA	Leguminosae	Unassigned	Acacia scopulorum	fd44a53c-c414-434c-ae25-86c930fb7a81
FMN_P038_WC01	Present	Caesalpinioideae	Caesalpinioideae	NA	Leguminosae	Unassigned	Acacia sedifolia	fd39299a-b955-48f8-a9c8-6d09c2cb4e49
FMN_P038_WD01	Present	Caesalpinioideae	Caesalpinioideae	NA	Leguminosae	Unassigned	Acacia semitrullata	fd263296-2e16-4cd3-9dff-9a961e6e8c9b
KIB03_P008_WB07	Present	Caesalpinioideae	Caesalpinioideae	NA	Leguminosae	Unassigned	Acacia senegal	6318c6ce-064a-43d8-915f-66a0acadb620
FMN_P038_WC11	Present	Caesalpinioideae	Caesalpinioideae	NA	Leguminosae	Unassigned	Acacia sericata	fc166c93-2b57-4f71-b2f5-a8b88704065f
FMN_P038_WA08	Present	Caesalpinioideae	Caesalpinioideae	NA	Leguminosae	Unassigned	Acacia sertiformis	fc10e88c-d17c-45ea-ac29-ffa91e7b10da
FMN_P038_WB11	Present	Caesalpinioideae	Caesalpinioideae	NA	Leguminosae	Unassigned	Acacia sessilis	fd3845dd-fbd8-4847-a5b8-684a43392a8c
FMN_P040_WD09	Present	Caesalpinioideae	Caesalpinioideae	NA	Leguminosae	Unassigned	Acacia seyal	cac11c5a-027a-465d-8c52-15bcd39b4961
FMN_P038_WB03	Present	Caesalpinioideae	Caesalpinioideae	NA	Leguminosae	Unassigned	Acacia sibilans	fc16a871-5fd4-462c-87da-08cc66a60c7c
FMN_P040_WA07	Present	Caesalpinioideae	Caesalpinioideae	NA	Leguminosae	Unassigned	Acacia siculiformis	fc0e17cd-b22e-4271-b22d-b12d7208c966
FMN_P111_WE04	Present	Caesalpinioideae	Caesalpinioideae	NA	Leguminosae	Unassigned	Acacia sieberiana	61dfad7d-e5a9-4123-be6d-04a0dccf7ce4
FMN_P038_WA09	Present	Caesalpinioideae	Caesalpinioideae	NA	Leguminosae	Unassigned	Acacia signata	fc046c38-643b-4bfd-b8db-229425ea7ab8
FMN_P036_WG03	Present	Caesalpinioideae	Caesalpinioideae	NA	Leguminosae	Unassigned	Acacia silvestris	fc025c41-7e26-4d97-9d27-b4456c3fe720
FMN_P038_WH08	Present	Caesalpinioideae	Caesalpinioideae	NA	Leguminosae	Unassigned	Acacia simplicifolia	023f35ab-60e1-4580-bf6b-25d21919edbe
FMN_P038_WC09	Present	Caesalpinioideae	Caesalpinioideae	NA	Leguminosae	Unassigned	Acacia simsii	fbec16e1-bea0-4c95-babd-c063dc6f6756
FMN_P065_WF10	Present	Caesalpinioideae	Caesalpinioideae	NA	Leguminosae	Unassigned	Acacia skleroxyla	617504ff-ddf6-4b90-bca2-482fd041728d
FMN_P037_WH06	Present	Caesalpinioideae	Caesalpinioideae	NA	Leguminosae	Unassigned	Acacia sparsiflora	fbddb34b-655b-408d-855f-dbeed3872028
FMN_P040_WB03	Present	Caesalpinioideae	Caesalpinioideae	NA	Leguminosae	Unassigned	Acacia spathulifolia	fdf46b77-aecb-408c-8980-49e8dad0388d
FMN_P111_WE07	Present	Caesalpinioideae	Caesalpinioideae	NA	Leguminosae	Unassigned	Acacia spectabilis	620d7df5-7aee-4352-beea-6674f6a00b30
FMN_P038_WC10	Present	Caesalpinioideae	Caesalpinioideae	NA	Leguminosae	Unassigned	Acacia sphacellata	fbf8129c-7fb7-4661-bb66-fbfa85a52145
FMN_P019_WD04	Present	Caesalpinioideae	Caesalpinioideae	NA	Leguminosae	Unassigned	Acacia sphaerocephala	1500eb63-efe4-4273-84d1-78a8d77cbf32
FMN_P034_WB12	Present	Caesalpinioideae	Caesalpinioideae	NA	Leguminosae	Unassigned	Acacia spinescens	fbe16965-31bb-4fa2-9ac7-4d04985dded6
KIB03_P010_WB12	Present	Caesalpinioideae	Caesalpinioideae	NA	Leguminosae	Unassigned	Acacia spirorbis	f574d8c4-f7dc-4b91-85bd-87e1f7db9bce
FMN_P040_WA04	Present	Caesalpinioideae	Caesalpinioideae	NA	Leguminosae	Unassigned	Acacia spondylophylla	fbdb4401-51f8-4303-9ba3-8190309426f4
FMN_P040_WA01	Present	Caesalpinioideae	Caesalpinioideae	NA	Leguminosae	Unassigned	Acacia spongolitica	fe6352f2-41a1-4740-97a8-59b22943f327
FMN_P037_WH04	Present	Caesalpinioideae	Caesalpinioideae	NA	Leguminosae	Unassigned	Acacia steedmani	03f57255-500f-475b-904e-4253265287ee
FMN_P111_WE09	Present	Caesalpinioideae	Caesalpinioideae	NA	Leguminosae	Unassigned	Acacia stenophylla	619f7483-6cd9-4613-be61-4cc1bc482849
FMN_P039_WF06	Present	Caesalpinioideae	Caesalpinioideae	NA	Leguminosae	Unassigned	Acacia stenoptera	03be766f-f173-4355-9b43-d9f4038291b0
FMN_P034_WA07	Present	Caesalpinioideae	Caesalpinioideae	NA	Leguminosae	Unassigned	Acacia stereophylla	03b7df2a-202e-4676-bbac-63334a9c3be9
FMN_P036_WF10	Present	Caesalpinioideae	Caesalpinioideae	NA	Leguminosae	Unassigned	Acacia stigmatophylla	03aa721b-2357-4593-9c8f-91bd88d09187
FMN_P034_WA12	Present	Caesalpinioideae	Caesalpinioideae	NA	Leguminosae	Unassigned	Acacia stipuligera	03b068e3-7efb-4785-8a48-01c25ec0ed82
KIB03_P007_WH03	Present	Caesalpinioideae	Caesalpinioideae	NA	Leguminosae	Unassigned	Acacia stricta	6194a69e-76b3-45b6-ada7-51c5bd8fdb93
FMN_P112_WE02	Present	Caesalpinioideae	Caesalpinioideae	NA	Leguminosae	Unassigned	Acacia stuhlmannii	f2f9b9e4-b938-4eee-8f4f-d01420050243
FMN_P019_WA11	Present	Caesalpinioideae	Caesalpinioideae	NA	Leguminosae	Unassigned	Acacia subangulata	14f108da-4e33-426a-aa9a-556925a1d123
FMN_P036_WG05	Present	Caesalpinioideae	Caesalpinioideae	NA	Leguminosae	Unassigned	Acacia subcaerulea	03a448a3-a062-44c4-b68d-914b8a13f21e
FMN_P034_WB01	Present	Caesalpinioideae	Caesalpinioideae	NA	Leguminosae	Unassigned	Acacia suberosa	03883890-1c37-4251-baf5-e93adbfe62c5
KIB03_P007_WH04	Present	Caesalpinioideae	Caesalpinioideae	NA	Leguminosae	Unassigned	Acacia subporosa	6194423a-d448-466a-a891-ed2c84daa9d4
FMN_P039_WE02	Present	Caesalpinioideae	Caesalpinioideae	NA	Leguminosae	Unassigned	Acacia subtessarogona	0369414b-55a7-42bf-8acd-9e876a320dc9
FMN_P039_WE10	Present	Caesalpinioideae	Caesalpinioideae	NA	Leguminosae	Unassigned	Acacia sulcata	03932bc7-5743-4a8b-ac61-04cd69eda9f9
FMN_P111_WC01	Present	Caesalpinioideae	Caesalpinioideae	NA	Leguminosae	Unassigned	Acacia swazica	f2f980d2-59a8-46e3-ac74-9bcf648dddfd
FMN_P037_WE12	Present	Caesalpinioideae	Caesalpinioideae	NA	Leguminosae	Unassigned	Acacia synchronicia	037f678a-75e0-4a5e-90c2-4e09f90de85f
FMN_P038_WC04	Present	Caesalpinioideae	Caesalpinioideae	NA	Leguminosae	Unassigned	Acacia tarculensis	0378351e-d19e-4902-863b-61898a155768
FMN_P112_WF02	Present	Caesalpinioideae	Caesalpinioideae	NA	Leguminosae	Unassigned	Acacia teniana	f2eedb76-6840-487d-91dd-c7b80eb97ce8
FMN_P019_WF08	Present	Caesalpinioideae	Caesalpinioideae	NA	Leguminosae	Unassigned	Acacia tenuifolia	1442e54b-10a5-446f-a590-c6c479a6090c
FMN_P036_WF09	Present	Caesalpinioideae	Caesalpinioideae	NA	Leguminosae	Unassigned	Acacia tenuispica	036cd8ac-e690-45c7-9695-e04ae01eb379
FMN_P038_WA03	Present	Caesalpinioideae	Caesalpinioideae	NA	Leguminosae	Unassigned	Acacia tenuissima	0334b3f1-0287-4dd1-9515-ffcf03e5f7e4
FMN_P019_WH03	Present	Caesalpinioideae	Caesalpinioideae	NA	Leguminosae	Unassigned	Acacia tequilana	143cdb9d-e8eb-474b-b914-c6fd0bffcaa5
FMN_P051_WC04	Present	Caesalpinioideae	Caesalpinioideae	NA	Leguminosae	Unassigned	Acacia terminalis	f98fd32f-4b93-4c69-9c7b-5a61ab70a324
FMN_P034_WA06	Present	Caesalpinioideae	Caesalpinioideae	NA	Leguminosae	Unassigned	Acacia tetanophylla	032c145e-bd3d-4f2d-b327-1ef625c2efc1
FMN_P039_WH03	Present	Caesalpinioideae	Caesalpinioideae	NA	Leguminosae	Unassigned	Acacia tindaleae	0321ed74-2909-4d7f-a8d8-04f46198d6a4
KIB03_P008_WG12	Present	Caesalpinioideae	Caesalpinioideae	NA	Leguminosae	Unassigned	Acacia tomentosa	f560eefd-b727-4b28-aa43-4964f1627455
FMN_P113_WD09	Present	Caesalpinioideae	Caesalpinioideae	NA	Leguminosae	Unassigned	Acacia torta	f55ff6ad-1597-4792-a3ed-24b8eb28fa9b
FMN_P039_WG12	Present	Caesalpinioideae	Caesalpinioideae	NA	Leguminosae	Unassigned	Acacia torticarpa	030e285d-7b89-46d3-b00d-cbdee78d3119
FMN_P111_WC02	Present	Caesalpinioideae	Caesalpinioideae	NA	Leguminosae	Unassigned	Acacia tortilis	f2f92c6a-5bfe-4eb6-adad-bea320d76714
FMN_P019_WG08	Present	Caesalpinioideae	Caesalpinioideae	NA	Leguminosae	Unassigned	Acacia tortuosa	14f32415-cb9a-419b-9b95-3431a2a312d0
FMN_P039_WG08	Present	Caesalpinioideae	Caesalpinioideae	NA	Leguminosae	Unassigned	Acacia trachycarpa	0303e72a-ac9a-419e-a7a9-296606c088cd
FMN_P039_WF04	Present	Caesalpinioideae	Caesalpinioideae	NA	Leguminosae	Unassigned	Acacia trachyphloia	030394db-4d8d-4ede-a249-8691364c4e16
FMN_P034_WA09	Present	Caesalpinioideae	Caesalpinioideae	NA	Leguminosae	Unassigned	Acacia translucens	02fbd21f-2e3f-4d50-9a01-282fe64b8633
FMN_P039_WH04	Present	Caesalpinioideae	Caesalpinioideae	NA	Leguminosae	Unassigned	Acacia trigonophylla	02f5a1dd-6d00-4f89-bd03-08012c3b1ae7
FMN_P039_WH01	Present	Caesalpinioideae	Caesalpinioideae	NA	Leguminosae	Unassigned	Acacia trinalis	031c94b7-00ea-47f1-9788-03beeffa5240
FMN_P037_WE01	Present	Caesalpinioideae	Caesalpinioideae	NA	Leguminosae	Unassigned	Acacia trineura	02ff0256-d32a-420c-b132-70ee4b48ce09
FMN_P039_WH08	Present	Caesalpinioideae	Caesalpinioideae	NA	Leguminosae	Unassigned	Acacia triptera	02dd0fb9-9696-4f9a-a284-d5d35210d3d7
FMN_P039_WH10	Present	Caesalpinioideae	Caesalpinioideae	NA	Leguminosae	Unassigned	Acacia triptycha	02c6404e-c1b2-40ca-a8c8-948b81a20390
KIB03_P009_WB10	Present	Caesalpinioideae	Caesalpinioideae	NA	Leguminosae	Unassigned	Acacia truncata	f74ff8d8-ed7a-47ca-8481-b93c3546b433
FMN_P039_WH05	Present	Caesalpinioideae	Caesalpinioideae	NA	Leguminosae	Unassigned	Acacia tumida	02acf542-6f7d-472a-baec-f73092781b21
FMN_P037_WD11	Present	Caesalpinioideae	Caesalpinioideae	NA	Leguminosae	Unassigned	Acacia ulicifolia	028fbe75-4cf8-42de-add8-16b194f0d543
FMN_P038_WC02	Present	Caesalpinioideae	Caesalpinioideae	NA	Leguminosae	Unassigned	Acacia ulicina	027db2cf-4fa6-4367-be9a-3bf4ccf311dc
FMN_P039_WH06	Present	Caesalpinioideae	Caesalpinioideae	NA	Leguminosae	Unassigned	Acacia uncinata	02e274bd-59f8-4768-93e4-ec9466c52a3a
FMN_P039_WH09	Present	Caesalpinioideae	Caesalpinioideae	NA	Leguminosae	Unassigned	Acacia uncinella	02da21ed-327d-4376-b2c6-624123bda7aa
FMN_P039_WH12	Present	Caesalpinioideae	Caesalpinioideae	NA	Leguminosae	Unassigned	Acacia undoolyana	02cc6633-370b-452f-83d1-488752909b86
FMN_P040_WA03	Present	Caesalpinioideae	Caesalpinioideae	NA	Leguminosae	Unassigned	Acacia urophylla	02d733ce-918b-4365-a69d-e9c4fcc136ad
FMN_P038_WE01	Present	Caesalpinioideae	Caesalpinioideae	NA	Leguminosae	Unassigned	Acacia validinervia	02c118da-140f-441c-a997-a9de9e1ee3b1
FMN_P038_WB06	Present	Caesalpinioideae	Caesalpinioideae	NA	Leguminosae	Unassigned	Acacia verniciflua	02b2ae3d-f047-4213-a44e-7df00efa65a2
FMN_P038_WC06	Present	Caesalpinioideae	Caesalpinioideae	NA	Leguminosae	Unassigned	Acacia veronica	02a9a376-f921-4f66-a3e6-7b6f8796a9fb
FMN_P038_WC07	Present	Caesalpinioideae	Caesalpinioideae	NA	Leguminosae	Unassigned	Acacia verricula	02992c82-7edb-43b7-a338-aac195c5deab
FMN_P111_WE06	Present	Caesalpinioideae	Caesalpinioideae	NA	Leguminosae	Unassigned	Acacia verticillata	619220cf-3d21-484f-84fa-e19183740e43
FMN_P038_WG07	Present	Caesalpinioideae	Caesalpinioideae	NA	Leguminosae	Unassigned	Acacia vestita	029288cf-7146-4d22-99df-8f89db924cc0
FMN_P038_WD12	Present	Caesalpinioideae	Caesalpinioideae	NA	Leguminosae	Unassigned	Acacia victoriae	028ee78c-2951-4006-80a2-fbf27e00daf6
FMN_P019_WF11	Present	Caesalpinioideae	Caesalpinioideae	NA	Leguminosae	Unassigned	Acacia villosa	1d097cb9-4594-47ae-bea6-302a22c099b4
KIB03_P008_WD12	Present	Caesalpinioideae	Caesalpinioideae	NA	Leguminosae	Unassigned	Acacia viscidula	646fae1f-4285-412c-8272-7edf7881193c
FMN_P031_WH01	Present	Caesalpinioideae	Caesalpinioideae	NA	Leguminosae	Unassigned	Acacia visco	cb9fef54-94fe-44bd-bce6-62ba4ed9bd54
FMN_P037_WD12	Present	Caesalpinioideae	Caesalpinioideae	NA	Leguminosae	Unassigned	Acacia volubilis	028ca4ef-3f7b-43fd-a014-c8ea3dc6f1a6
FMN_P038_WG06	Present	Caesalpinioideae	Caesalpinioideae	NA	Leguminosae	Unassigned	Acacia wanyu	02846526-4c53-4b3b-8a60-cfed1e03b584
FMN_P097_WH11	Present	Caesalpinioideae	Caesalpinioideae	NA	Leguminosae	Unassigned	Acacia wattsiana	02710abc-ac53-41fc-8749-fd6cb0c21973
FMN_P038_WF11	Present	Caesalpinioideae	Caesalpinioideae	NA	Leguminosae	Unassigned	Acacia websteri	0266b6f4-f2e8-4133-bf48-f44d867a7f24
FMN_P038_WA01	Present	Caesalpinioideae	Caesalpinioideae	NA	Leguminosae	Unassigned	Acacia whitei	025a4a8f-1738-4766-b70a-bd07171a1a3b
FMN_P037_WH07	Present	Caesalpinioideae	Caesalpinioideae	NA	Leguminosae	Unassigned	Acacia wickhamii	025c4d1e-cbc3-4a15-8a21-98c8f407051c
FMN_P038_WG01	Present	Caesalpinioideae	Caesalpinioideae	NA	Leguminosae	Unassigned	Acacia wilhelmiana	0258dd28-8eb4-41a3-bb4c-0a218ab4a92c
FMN_P019_WG06	Present	Caesalpinioideae	Caesalpinioideae	NA	Leguminosae	Unassigned	Acacia willardiana	14db3183-c2d1-42b9-b799-3c805e2da1f9
FMN_P039_WA07	Present	Caesalpinioideae	Caesalpinioideae	NA	Leguminosae	Unassigned	Acacia willdenowiana	024e5634-cb98-42ee-95c6-6e5d0626bd98
FMN_P038_WF12	Present	Caesalpinioideae	Caesalpinioideae	NA	Leguminosae	Unassigned	Acacia williamsonii	02570bfd-fa07-4e9d-8c34-ca9a17e4d37f
FMN_P097_WH10	Present	Caesalpinioideae	Caesalpinioideae	NA	Leguminosae	Unassigned	Acacia wiseana	02485721-0d3b-4613-a67a-5041ee05c0b1
FMN_P019_WG03	Present	Caesalpinioideae	Caesalpinioideae	NA	Leguminosae	Unassigned	Acacia wrightii	156a2538-8ffc-412b-b198-f489e81d810f
FMN_P038_WH07	Present	Caesalpinioideae	Caesalpinioideae	NA	Leguminosae	Unassigned	Acacia xanthina	025980f6-bf46-46f1-889f-633141c1834c
FMN_P117_WD01	Present	Caesalpinioideae	Caesalpinioideae	NA	Leguminosae	Unassigned	Acacia xanthophloea	617d6c75-844f-444c-b833-6137a6564819
FMN_P038_WG02	Present	Caesalpinioideae	Caesalpinioideae	NA	Leguminosae	Unassigned	Acacia xiphophylla	02572d37-191e-4cb3-9b7d-88f68b8557a8
KIB03_P004_WF10	Present	Caesalpinioideae	Caesalpinioideae	NA	Leguminosae	Unassigned	Acacia yirrkallensis	025563b4-58cb-4bc3-8ab4-ad2c4617ac44
FMN_P106_WC09	Present	Caesalpinioideae	Caesalpinioideae	NA	Leguminosae	Unassigned	Acacia yorkrakinensis	024fa479-3737-451e-b19c-deba31362f59
FMN_P112_WD03	Present	Caesalpinioideae	Caesalpinioideae	NA	Leguminosae	Unassigned	Acacia yunnanensis	f2ced313-2acb-4651-9b3f-af46bcf8b7e6
FMN_P019_WG04	Present	Caesalpinioideae	Caesalpinioideae	NA	Leguminosae	Unassigned	Acaciella bicolor	155ce53d-e169-4e9e-a69a-21a8dd05953b
FMN_P066_WH12	Present	Caesalpinioideae	Caesalpinioideae	NA	Leguminosae	Unassigned	Acaciella chamelensis	617bc632-90db-4b58-843f-309b4440c680
KIB_P027_WA11	Present	Caesalpinioideae	Caesalpinioideae	NA	Leguminosae	Unassigned	Acaciella glauca	5bee0ac6-f3b4-4e11-b063-77a187c0d66d
FMN_P019_WG01	Present	Caesalpinioideae	Caesalpinioideae	NA	Leguminosae	Unassigned	Acaciella goldmanii	1558f416-d3bc-41e9-a06b-c43aaf88cb3e
FMN_P019_WB06	Present	Caesalpinioideae	Caesalpinioideae	NA	Leguminosae	Unassigned	Acaciella painteri	155bb1db-ea20-4e3b-b677-a6be999bee65
FMN_P040_WB10	Absent	Caesalpinioideae	Caesalpinioideae	NA	Leguminosae	Adenanthera_Group	Adenanthera intermedia	ca25d784-fdf0-4706-b90e-fc011c69a9be
FMN_P038_WG09	Absent	Caesalpinioideae	Caesalpinioideae	NA	Leguminosae	Adenanthera_Group	Adenanthera malayana	01df7b41-200b-4295-b38b-a44287623e1f
FMN_P038_WD08	Absent	Caesalpinioideae	Caesalpinioideae	NA	Leguminosae	Adenanthera_Group	Adenanthera microsperma	022b5bbf-60fd-4c6f-9c88-638dabf1c0e8
FMN_P038_WD09	Absent	Caesalpinioideae	Caesalpinioideae	NA	Leguminosae	Adenanthera_Group	Adenanthera pavonina	02276fa8-8d50-49f3-941f-e348a2ca2c55
FMN_P118_WB06	Present	Caesalpinioideae	Caesalpinioideae	NA	Leguminosae	NA	Adenopodia gymnantha	NY-Telles-7394
FMN_P019_WG11	Present	Caesalpinioideae	Caesalpinioideae	NA	Leguminosae	Piptadenia_Group	Adenopodia oaxacana	13a471a0-a6bd-4088-b463-06cd6356d79d
FMN_P118_WB05	Present	Caesalpinioideae	Caesalpinioideae	NA	Leguminosae	NA	Adenopodia patens	NY-Lewis-1723
UFL_P03_WD12	Present	Caesalpinioideae	Caesalpinioideae	NA	Leguminosae	Piptadenia_Group	Adenopodia scelerata	ny: carvalho 5909
FMN_P065_WG08	Present	Caesalpinioideae	Caesalpinioideae	NA	Leguminosae	Piptadenia_Group	Adenopodia spicata	dd21a192-49c9-43da-b394-ab1aed23a832
KIB_P027_WA10	Present	Caesalpinioideae	Caesalpinioideae	NA	Leguminosae	Affonsea	Affonsea edwallii	66a4bf9b-4865-4632-aac5-dca34da469d9
KIB_P025_WF08	Present	Caesalpinioideae	Caesalpinioideae	NA	Leguminosae	Affonsea	Affonsea grandiflora	1df71991-eaec-4fec-8113-ea75b6593de3
KIB_P017_WG05	?	Caesalpinioideae	Caesalpinioideae	NA	Leguminosae	Abarema_Group	Afrocalliandra redacta	03a577e6-1248-4fbf-b287-e2bd9a8153bb
FMN_P038_WG08	Present	Caesalpinioideae	Caesalpinioideae	NA	Leguminosae	Dichrostachys_Group	Alantsilodendron mahafalense	022c8616-6027-4e4b-b2ea-71a94f7914d2
FMN_P040_WC10	Present	Caesalpinioideae	Caesalpinioideae	NA	Leguminosae	Abarema_Group	Albizia adianthifolia	c9b381ee-3960-4b03-aa63-83212ff35fc0
FMN_P019_WF09	Present	Caesalpinioideae	Caesalpinioideae	NA	Leguminosae	Abarema_Group	Albizia adinocephala	13aeed9d-4d4d-42cf-87cb-7a0a52e975f1
FMN_P097_WG02	Present	Caesalpinioideae	Caesalpinioideae	NA	Leguminosae	Abarema_Group	Albizia altissima	b04de675-8cef-43d6-acf1-44a2c3014340
FMN_P039_WF05	Present	Caesalpinioideae	Caesalpinioideae	NA	Leguminosae	Abarema_Group	Albizia amara	b03ce095-8d6b-49fb-b8e0-f845758adffc
FMN_P098_WB03	Present	Caesalpinioideae	Caesalpinioideae	NA	Leguminosae	Abarema_Group	Albizia androyensis	b05207ab-1596-4169-902b-38b496c0fa8c
FMN_P101_WE01	Present	Caesalpinioideae	Caesalpinioideae	NA	Leguminosae	Abarema_Group	Albizia anthelmintica	c97106e8-38f1-4d27-a76c-806043903dce
FMN_P098_WA07	Present	Caesalpinioideae	Caesalpinioideae	NA	Leguminosae	Abarema_Group	Albizia antunesiana	af2fcfa6-98b1-4433-aca4-011dca36ce83
FMN_P098_WA09	Present	Caesalpinioideae	Caesalpinioideae	NA	Leguminosae	Abarema_Group	Albizia arenicola	b03cb81c-58d8-4015-b708-31018e37d53d
FMN_P096_WD11	Present	Caesalpinioideae	Caesalpinioideae	NA	Leguminosae	Abarema_Group	Albizia atakataka	b03ad8c3-71a2-4147-ae58-48f67c4bd488
FMN_P038_WD02	Present	Caesalpinioideae	Caesalpinioideae	NA	Leguminosae	Abarema_Group	Albizia aurisparsa	b03389f0-2b65-4131-8d26-8375baf00bf1
FMN_P039_WE06	Present	Caesalpinioideae	Caesalpinioideae	NA	Leguminosae	Abarema_Group	Albizia bernieri	af2e68de-1ead-4c47-b7a0-2345197ce829
FMN_P038_WD07	Present	Caesalpinioideae	Caesalpinioideae	NA	Leguminosae	Abarema_Group	Albizia berteriana	b0b5d689-8f23-4c98-9a29-581dd46efd18
FMN_P096_WD06	Present	Caesalpinioideae	Caesalpinioideae	NA	Leguminosae	Abarema_Group	Albizia boinensis	af218376-11b8-4b58-a05e-1b306b2cbe87
FMN_P038_WA11	Present	Caesalpinioideae	Caesalpinioideae	NA	Leguminosae	Abarema_Group	Albizia burkartiana	b0919d33-7830-46b1-a53c-c5337e55d221
FMN_P097_WF12	Present	Caesalpinioideae	Caesalpinioideae	NA	Leguminosae	Abarema_Group	Albizia canescens	afb81b6e-9e4b-4b44-bfa3-166d39383f92
FMN_P053_WC06	Present	Caesalpinioideae	Caesalpinioideae	NA	Leguminosae	Abarema_Group	Albizia carbonaria	b0a2feb1-0df7-4dc8-a338-708e107662c7
FMN_P039_WE07	Present	Caesalpinioideae	Caesalpinioideae	NA	Leguminosae	Abarema_Group	Albizia carrii	afb0f150-f3db-412a-acb7-9e78fd694c95
FMN_P039_WE09	Present	Caesalpinioideae	Caesalpinioideae	NA	Leguminosae	Abarema_Group	Albizia chevalieri	b03bd043-c6ad-499f-815a-adeb626749e8
FMN_P040_WA09	Present	Caesalpinioideae	Caesalpinioideae	NA	Leguminosae	Abarema_Group	Albizia chinensis	a9336bc8-99f5-4a85-8555-b2e6cf41ca3f
FMN_P097_WG08	Present	Caesalpinioideae	Caesalpinioideae	NA	Leguminosae	Abarema_Group	Albizia commiphoroides	b0359858-2ad0-4c9d-8946-69fd4475a6e9
FMN_P096_WD08	Present	Caesalpinioideae	Caesalpinioideae	NA	Leguminosae	Abarema_Group	Albizia decandra	b0951141-f3b6-4a17-b505-58257ae548b7
FMN_P096_WD05	Present	Caesalpinioideae	Caesalpinioideae	NA	Leguminosae	Abarema_Group	Albizia duckeana	b08e3016-6b9c-4d2e-adaa-8b76bea3b7fc
FMN_P034_WA08	Present	Caesalpinioideae	Caesalpinioideae	NA	Leguminosae	Abarema_Group	Albizia edwallii	a93f3be9-e12c-4a49-9397-7d5aab5229a0
FMN_P096_WD09	Present	Caesalpinioideae	Caesalpinioideae	NA	Leguminosae	Abarema_Group	Albizia forbesii	af16d6de-bfeb-474c-8b19-e3fd13b688bf
FMN_P008_WB05	Present	Caesalpinioideae	Caesalpinioideae	NA	Leguminosae	Abarema_Group	Albizia glaberrima	c9998399-3540-447d-8d30-d01b3d06c10d
FMN_P034_WB08	Present	Caesalpinioideae	Caesalpinioideae	NA	Leguminosae	Abarema_Group	Albizia glabripetala	b08420ef-9a5a-4e8d-8206-c90852e477b0
FMN_P096_WD07	Present	Caesalpinioideae	Caesalpinioideae	NA	Leguminosae	Abarema_Group	Albizia grandibracteata	aef530f3-8cad-47f8-b217-91e2a899cf81
FMN_P097_WG07	Present	Caesalpinioideae	Caesalpinioideae	NA	Leguminosae	Abarema_Group	Albizia greveana	aedecb0c-9266-403e-b6d4-b17877ce51ff
FMN_P019_WH09	Present	Caesalpinioideae	Caesalpinioideae	NA	Leguminosae	Abarema_Group	Albizia guachapele	1472c3a4-3fef-4db4-a29d-7e30c1eab992
FMN_P034_WB09	Present	Caesalpinioideae	Caesalpinioideae	NA	Leguminosae	Abarema_Group	Albizia harveyi	af111038-0958-4a3c-8b4d-ed6b8086cae9
FMN_P098_WA12	Present	Caesalpinioideae	Caesalpinioideae	NA	Leguminosae	Abarema_Group	Albizia inundata	a935ad75-b5c7-4267-ba50-14ad6b12af9f
FMN_P019_WE07	Present	Caesalpinioideae	Caesalpinioideae	NA	Leguminosae	Abarema_Group	Albizia julibrissin	13ba55f8-363a-4fb7-a9f2-a701cbcdf70e
FMN_P038_WD05	Present	Caesalpinioideae	Caesalpinioideae	NA	Leguminosae	Abarema_Group	Albizia kalkora	afced0c7-7deb-4b63-972c-243b767da022
FMN_P096_WD10	Present	Caesalpinioideae	Caesalpinioideae	NA	Leguminosae	Abarema_Group	Albizia kostermansii	afad80e5-6dd3-4777-a4c2-0f00bfff0d2c
FMN_P097_WD03	Present	Caesalpinioideae	Caesalpinioideae	NA	Leguminosae	Abarema_Group	Albizia lebbekoides	afc45c2b-304e-428f-8fed-db525086ef45
FMN_P040_WA08	Present	Caesalpinioideae	Caesalpinioideae	NA	Leguminosae	Abarema_Group	Albizia leonardii	b0984068-e14a-456e-adf2-542c843314cc
FMN_P119_WG10	Present	Caesalpinioideae	Caesalpinioideae	NA	Leguminosae	NA	Albizia lucidior	KUN-Noshiro-9263243
FMN_P038_WD04	Present	Caesalpinioideae	Caesalpinioideae	NA	Leguminosae	Abarema_Group	Albizia mahalao	aef37fab-a847-4ab9-93d1-31ebe8ea1b63
FMN_P097_WH03	Present	Caesalpinioideae	Caesalpinioideae	NA	Leguminosae	Abarema_Group	Albizia mainaea	aed9923c-d33d-46c4-afee-56589ac6d79a
FMN_P036_WF12	Present	Caesalpinioideae	Caesalpinioideae	NA	Leguminosae	Abarema_Group	Albizia malacophylla	aed8c421-7909-448d-af55-87241465f3a1
FMN_P034_WB06	Present	Caesalpinioideae	Caesalpinioideae	NA	Leguminosae	Abarema_Group	Albizia masikororum	aec70d16-7b58-44f0-8c41-8a91246f3922
FMN_P016_WE03	Present	Caesalpinioideae	Caesalpinioideae	NA	Leguminosae	Abarema_Group	Albizia multiflora	76a62e9b-39e9-43b8-8ef9-2e7714e89634
FMN_P098_WA10	Present	Caesalpinioideae	Caesalpinioideae	NA	Leguminosae	Abarema_Group	Albizia myriophylla	afbdee64-0649-4cbd-ba4f-ff132fd52ed8
FMN_P019_WD12	Present	Caesalpinioideae	Caesalpinioideae	NA	Leguminosae	Abarema_Group	Albizia niopoides	1665e866-b22d-41d3-b260-41a5f3a52f99
KIB_P002_WH04	Present	Caesalpinioideae	Caesalpinioideae	NA	Leguminosae	Abarema_Group	Albizia obliquifoliolata	066881a5-1c5d-46ca-b9b2-e7e07cdf0cbc
FMN_P097_WG09	Present	Caesalpinioideae	Caesalpinioideae	NA	Leguminosae	Abarema_Group	Albizia odoratissima	a9466c3c-4041-4950-924f-9f92a43311aa
FMN_P097_WG10	Present	Caesalpinioideae	Caesalpinioideae	NA	Leguminosae	Abarema_Group	Albizia pedicellaris	b05ba3d5-03da-408e-9657-98bde7464f6d
FMN_P097_WD05	Present	Caesalpinioideae	Caesalpinioideae	NA	Leguminosae	Abarema_Group	Albizia philippinensis	af76f8c4-ecee-4a17-a0b3-8556927da240
FMN_P038_WF07	Present	Caesalpinioideae	Caesalpinioideae	NA	Leguminosae	Abarema_Group	Albizia polycephala	b0683e9a-7c3c-4a79-8e3a-3a089528bb4d
FMN_P039_WF09	Present	Caesalpinioideae	Caesalpinioideae	NA	Leguminosae	Abarema_Group	Albizia polyphylla	aed78d53-45bd-4419-ada7-a3fa19f7411b
FMN_P098_WA11	Present	Caesalpinioideae	Caesalpinioideae	NA	Leguminosae	Abarema_Group	Albizia procera	a941875b-2d6e-46d5-81cd-02092637c0ee
FMN_P038_WA12	Present	Caesalpinioideae	Caesalpinioideae	NA	Leguminosae	Abarema_Group	Albizia saponaria	af7a19a5-256b-4039-acdd-e8e0c9a622ce
FMN_P039_WE12	Present	Caesalpinioideae	Caesalpinioideae	NA	Leguminosae	Abarema_Group	Albizia schimperiana	aec9d534-4acd-4915-9779-f113d5a3789f
FMN_P019_WE06	Present	Caesalpinioideae	Caesalpinioideae	NA	Leguminosae	Abarema_Group	Albizia sinaloensis	165824d7-a2e1-410c-a314-6e37e50700e6
FMN_P096_WD04	Present	Caesalpinioideae	Caesalpinioideae	NA	Leguminosae	Abarema_Group	Albizia tanganyicensis	aec6f97f-4d3d-4b0a-9096-3b61da689028
FMN_P019_WE01	Present	Caesalpinioideae	Caesalpinioideae	NA	Leguminosae	Abarema_Group	Albizia tomentosa	16670899-50b1-4cc7-9bb6-13527b402198
FMN_P034_WB07	Present	Caesalpinioideae	Caesalpinioideae	NA	Leguminosae	Abarema_Group	Albizia tulearensis	aeb69532-c454-4db0-9266-7f2178076f10
FMN_P008_WB10	Present	Caesalpinioideae	Caesalpinioideae	NA	Leguminosae	Abarema_Group	Albizia versicolor	c9c611dc-5c72-44fd-86e5-c175ddec5654
FMN_P036_WF11	Present	Caesalpinioideae	Caesalpinioideae	NA	Leguminosae	Abarema_Group	Albizia viridis	aec2bc05-7171-4fcc-9f0b-1a47d624bcea
FMN_P040_WD05	Present	Caesalpinioideae	Caesalpinioideae	NA	Leguminosae	Abarema_Group	Albizia zygia	c9cadc50-e5de-4ec6-8ec4-3395fb135f5c
FMN_P119_WE08	Present	Caesalpinioideae	Caesalpinioideae	NA	Leguminosae	NA	Anadenanthera colubrina	NY-Lozano-1550
UFL_P03_WG07	Present	Caesalpinioideae	Caesalpinioideae	NA	Leguminosae	Parkia_Group	Anadenanthera peregrina	ny: drumond 27222
KIB_P020_WD02	Present	Caesalpinioideae	Caesalpinioideae	NA	Leguminosae	Anneslia	Anneslia papillosa	79021e36-9810-47ee-949a-d5cb7cc6ca70
FMN_P021_WA08	Absent	Caesalpinioideae	Caesalpinioideae	NA	Leguminosae	Tachigali	Arapatiella emarginata	6dabe6ba-3d80-4d92-aa4d-50a46897db14
FMN_P021_WB04	Absent	Caesalpinioideae	Caesalpinioideae	NA	Leguminosae	Tachigali	Arapatiella psilophylla	6dab90fd-f930-4a4e-a437-e8f6106b6558
FMN_P065_WE04	Present	Caesalpinioideae	Caesalpinioideae	NA	Leguminosae	Abarema_Group	Archidendron borneense	cae1c35b-8d26-4548-b034-02c0aceb8314
FMN_P043_WB04	Present	Caesalpinioideae	Caesalpinioideae	NA	Leguminosae	Abarema_Group	Archidendron chevalieri	0a30615d-3b84-4674-86bc-24814aa822a7
FMN_P021_WC05	Present	Caesalpinioideae	Caesalpinioideae	NA	Leguminosae	Abarema_Group	Archidendron clypearia	cf133409-7df8-4c72-9638-eaad12086b0e
KIB_P028_WD12	Present	Caesalpinioideae	Caesalpinioideae	NA	Leguminosae	Abarema_Group	Archidendron eberhardtii	76d5958c-52d8-4d95-8aac-7366e1883cfc
KIB_P030_WC10	Present	Caesalpinioideae	Caesalpinioideae	NA	Leguminosae	Abarema_Group	Archidendron ellipticum	56edeac7-ab2c-49e1-be74-dc8f56dd81b5
KIB_P028_WD11	Present	Caesalpinioideae	Caesalpinioideae	NA	Leguminosae	Abarema_Group	Archidendron glabrum	599af150-66b9-444e-be0b-ba5e87a6abdf
FMN_P044_WD05	Present	Caesalpinioideae	Caesalpinioideae	NA	Leguminosae	Abarema_Group	Archidendron glomeriflorum	0a268a16-b1eb-4be4-b1a2-2596abfd2cbd
KIB_P027_WB05	Present	Caesalpinioideae	Caesalpinioideae	NA	Leguminosae	Abarema_Group	Archidendron jiringa	59ac151b-fa15-47c3-a283-1725b4a4889d
FMN_P118_WF11	Present	Caesalpinioideae	Caesalpinioideae	NA	Leguminosae	NA	Archidendron kerrii	KUN-Liu-1574
FMN_P042_WD10	Present	Caesalpinioideae	Caesalpinioideae	NA	Leguminosae	Abarema_Group	Archidendron lucyi	0a310765-ef1f-4b46-8c0d-4317209be56f
KIB_P030_WC06	Present	Caesalpinioideae	Caesalpinioideae	NA	Leguminosae	Abarema_Group	Archidendron palauense	6c03c5ab-c348-414b-8da4-40565426c4ae
KIB_P027_WB04	Present	Caesalpinioideae	Caesalpinioideae	NA	Leguminosae	Abarema_Group	Archidendron ptenopum	5a010e60-5c4d-485a-a9a1-b47ce66b78dd
KIB_P027_WB03	Present	Caesalpinioideae	Caesalpinioideae	NA	Leguminosae	Abarema_Group	Archidendron robinsonii	5943f1de-8d03-4d6a-9e26-837168543cf6
KIB_P021_WF01	Present	Caesalpinioideae	Caesalpinioideae	NA	Leguminosae	Abarema_Group	Archidendron scutiferum	577a9422-3234-4fff-81ca-0edbd3acfde8
FMN_P065_WE05	Present	Caesalpinioideae	Caesalpinioideae	NA	Leguminosae	Abarema_Group	Archidendron triplinervium	cad4e6fc-5789-4a91-9823-daa89b17a622
KIB_P027_WB01	Present	Caesalpinioideae	Caesalpinioideae	NA	Leguminosae	Abarema_Group	Archidendron utile	594dad03-a3ca-44b0-b870-7bf9c64a0ae1
FMN_P103_WB04	Present	Caesalpinioideae	Caesalpinioideae	NA	Leguminosae	Abarema_Group	Archidendropsis basaltica	29300285-b6ff-4d82-beb1-dcb7ae30c524
FMN_P102_WE04	Present	Caesalpinioideae	Caesalpinioideae	NA	Leguminosae	Abarema_Group	Archidendropsis fournieri	fbc44619-a7ad-4a4b-ad79-cf4a87ffb3a0
FMN_P100_WH03	Present	Caesalpinioideae	Caesalpinioideae	NA	Leguminosae	Abarema_Group	Archidendropsis granulosa	fbb90426-d252-4180-bacf-dcd0039d2df7
FMN_P090_WH04	?	Caesalpinioideae	Caesalpinioideae	NA	Leguminosae	Umtiza	Arcoa gonavensis	6da012a2-d7d7-4024-9e7d-e957681f268a
KIB_P002_WH05	Absent	Caesalpinioideae	Caesalpinioideae	NA	Leguminosae	Caesalpinieae	Arquita trichocarpa	0663e039-535b-4617-9a05-0c315fd04474
FMN_P102_WB12	Present	Caesalpinioideae	Caesalpinioideae	NA	Leguminosae	Unassigned	Aubrevillea kerstingii	fbb5b47a-5b94-4a9a-93d0-020ab0c53912
FMN_P092_WF04	Present	Caesalpinioideae	Caesalpinioideae	NA	Leguminosae	Abarema_Group	Balizia elegans	17796a0a-d2ef-4a64-b563-652c66d15e9f
FMN_P089_WG02	Present	Caesalpinioideae	Caesalpinioideae	NA	Leguminosae	Abarema_Group	Balizia leucocalyx	13b1230c-a9f4-454f-955d-f38c6f299253
FMN_P090_WG01	Absent	Caesalpinioideae	Caesalpinioideae	NA	Leguminosae	Caesalpinieae	Balsamocarpon brevifolium	6d2a9e25-fc46-45e1-b2d2-fe1a556f1903
KIB_P003_WB09	Present	Caesalpinioideae	Caesalpinioideae	NA	Leguminosae	Cassieae	Batesia floribunda	093ebd97-6a78-41cc-b4b1-18e58662e57e
KIB_P002_WF10	Present	Caesalpinioideae	Caesalpinioideae	NA	Leguminosae	Abarema_Group	Blanchetiodendron blanchetii	066c619f-8cf8-48fc-89cc-08863b93a383
FMN_P040_WF11	Absent	Caesalpinioideae	Caesalpinioideae	NA	Leguminosae	Cassieae	Burkea africana	53a94b94-a912-4588-a4da-7b674569afc1
FMN_P083_WC01	Absent	Caesalpinioideae	Caesalpinioideae	NA	Leguminosae	Peltophorum	Bussea massaiensis	53776a67-c3cd-4146-b914-3066adce737d
FMN_P091_WE06	Absent	Caesalpinioideae	Caesalpinioideae	NA	Leguminosae	Peltophorum	Bussea occidentalis	533dcc99-c366-44ce-add1-44f1c00bdc51
FMN_P091_WF07	Absent	Caesalpinioideae	Caesalpinioideae	NA	Leguminosae	Peltophorum	Bussea perrieri	5302cf27-b457-4cc1-a019-b6e4549a3d1c
FMN_P083_WB10	Absent	Caesalpinioideae	Caesalpinioideae	NA	Leguminosae	Caesalpinieae	Caesalpinia acapulcensis	50af98ba-1124-4c28-a65f-f3d4eaf1f2f2
FMN_P083_WB11	Absent	Caesalpinioideae	Caesalpinioideae	NA	Leguminosae	Caesalpinieae	Caesalpinia angulata	4baa5757-a066-434c-ae57-689239b7de31
FMN_P098_WE02	Absent	Caesalpinioideae	Caesalpinioideae	NA	Leguminosae	Caesalpinieae	Caesalpinia aphylla	4ba8856b-6fc5-4966-818c-ddc45d1ea159
FMN_P098_WE01	Absent	Caesalpinioideae	Caesalpinioideae	NA	Leguminosae	Caesalpinieae	Caesalpinia argentina	4b9f0a09-5e89-46ef-97ed-938b1bb4d455
KIB03_P001_WE12	Absent	Caesalpinioideae	Caesalpinioideae	NA	Leguminosae	Caesalpinieae	Caesalpinia bahamensis	4ca996da-bedb-4259-a94e-f1155e71d5c7
FMN_P091_WE05	Absent	Caesalpinioideae	Caesalpinioideae	NA	Leguminosae	Caesalpinieae	Caesalpinia bonduc	52f4a55e-72bd-4cf3-8760-7498015a585d
FMN_P098_WD11	Absent	Caesalpinioideae	Caesalpinioideae	NA	Leguminosae	Caesalpinieae	Caesalpinia bracteosa	4b595423-3533-477e-ab6a-cc28cd97bd36
FMN_P116_WH06	Absent	Caesalpinioideae	Caesalpinioideae	NA	Leguminosae	Caesalpinieae	Caesalpinia buchii	4c823ba7-6d94-4cc7-ab38-951145f632bf
FMN_P091_WE03	Absent	Caesalpinioideae	Caesalpinioideae	NA	Leguminosae	Caesalpinieae	Caesalpinia cacalaco	52cd0217-df6e-4a5d-9445-633ad80e2bec
FMN_P085_WC06	Absent	Caesalpinioideae	Caesalpinioideae	NA	Leguminosae	Caesalpinieae	Caesalpinia caladenia	5049c3e0-3d8c-41f5-87ac-aad8a2be8ec8
FMN_P116_WH08	Absent	Caesalpinioideae	Caesalpinioideae	NA	Leguminosae	Caesalpinieae	Caesalpinia calycina	4b234dcc-8f22-4140-acca-8d1992c5b158
FMN_P098_WG08	Absent	Caesalpinioideae	Caesalpinioideae	NA	Leguminosae	Caesalpinieae	Caesalpinia cassioides	4ae9a0b6-cc26-4ce5-820b-fe143d5e302e
FMN_P091_WE08	Absent	Caesalpinioideae	Caesalpinioideae	NA	Leguminosae	Caesalpinieae	Caesalpinia caudata	529eb27b-f97a-48d1-b701-609cfbbf4be5
FMN_P090_WF05	Absent	Caesalpinioideae	Caesalpinioideae	NA	Leguminosae	Caesalpinieae	Caesalpinia coccinea	50221b02-71f9-4bbd-9bcd-919d21817478
FMN_P090_WF04	Absent	Caesalpinioideae	Caesalpinioideae	NA	Leguminosae	Caesalpinieae	Caesalpinia coriaria	50209360-f8a5-45a0-baec-e91135f64022
FMN_P014_WA02	Absent	Caesalpinioideae	Caesalpinioideae	NA	Leguminosae	Caesalpinieae	Caesalpinia coulterioides	4aaed0fb-d976-46a7-b143-b54417104d1d
FMN_P098_WG06	Absent	Caesalpinioideae	Caesalpinioideae	NA	Leguminosae	Caesalpinieae	Caesalpinia coulterioides	4aaed0fb-d976-46a7-b143-b54417104d1d
FMN_P091_WE07	Absent	Caesalpinioideae	Caesalpinioideae	NA	Leguminosae	Caesalpinieae	Caesalpinia crista	51e4390c-9160-4c32-a02a-8397a08dc7f2
FMN_P069_WE12	Absent	Caesalpinioideae	Caesalpinioideae	NA	Leguminosae	Caesalpinieae	Caesalpinia digyna	42ef4ab3-1049-457e-a7ee-3706adb71aaa
FMN_P116_WH07	Absent	Caesalpinioideae	Caesalpinioideae	NA	Leguminosae	Caesalpinieae	Caesalpinia ebano	4aa3f06e-51ab-4e1d-ab4c-974ebeb207c7
FMN_P098_WG05	Absent	Caesalpinioideae	Caesalpinioideae	NA	Leguminosae	Caesalpinieae	Caesalpinia echinata	4a855333-692f-4df6-8698-38eec5930990
FMN_P085_WC04	Absent	Caesalpinioideae	Caesalpinioideae	NA	Leguminosae	Caesalpinieae	Caesalpinia eriostachys	501f18e8-5898-46b3-8958-da88c7650c55
FMN_P098_WG04	Absent	Caesalpinioideae	Caesalpinioideae	NA	Leguminosae	Caesalpinieae	Caesalpinia exilifolia	4a4220f8-b3d9-45cd-a825-ea97949a2494
FMN_P085_WC02	Absent	Caesalpinioideae	Caesalpinioideae	NA	Leguminosae	Caesalpinieae	Caesalpinia exostemma	501a1b18-b78a-470d-ab91-01baa60daa39
FMN_P076_WA10	Absent	Caesalpinioideae	Caesalpinioideae	NA	Leguminosae	Caesalpinieae	Caesalpinia ferrea	42bfc357-0aa3-4077-b342-1d4cfeed9606
FMN_P098_WD12	Absent	Caesalpinioideae	Caesalpinioideae	NA	Leguminosae	Caesalpinieae	Caesalpinia fimbriata	4b82eb55-51f6-4dbf-b801-d59eab86098e
FMN_P085_WA10	Absent	Caesalpinioideae	Caesalpinioideae	NA	Leguminosae	Caesalpinieae	Caesalpinia gaumeri	4fff4ba2-d0cf-4c83-bedb-d8d7170e9940
FMN_P085_WB03	Absent	Caesalpinioideae	Caesalpinioideae	NA	Leguminosae	Caesalpinieae	Caesalpinia gilliesii	51aa8738-af30-41d7-830f-d0c880601fd9
FMN_P063_WA02	Absent	Caesalpinioideae	Caesalpinioideae	NA	Leguminosae	Caesalpinieae	Caesalpinia glandulosa	93f81f0c-d925-45ed-aed7-4bbd337a3d98
FMN_P098_WG07	Absent	Caesalpinioideae	Caesalpinioideae	NA	Leguminosae	Caesalpinieae	Caesalpinia globulorum	4fc70999-7f0c-4f44-86ae-5ec6bc00ada8
FMN_P098_WG03	Absent	Caesalpinioideae	Caesalpinioideae	NA	Leguminosae	Caesalpinieae	Caesalpinia granadillo	4a0065da-8011-467c-a82a-5367758f4749
FMN_P085_WB09	Absent	Caesalpinioideae	Caesalpinioideae	NA	Leguminosae	Caesalpinieae	Caesalpinia hintonii	4ffafa76-c5f3-4480-9011-8df7fe021904
FMN_P098_WE11	Absent	Caesalpinioideae	Caesalpinioideae	NA	Leguminosae	Caesalpinieae	Caesalpinia hughesii	4ff56d01-2c2e-4bb6-8941-abb1fa320eee
FMN_P113_WC03	Absent	Caesalpinioideae	Caesalpinioideae	NA	Leguminosae	Caesalpinieae	Caesalpinia intermedia	9653fcb5-2b2a-461c-9607-00938199b054
FMN_P113_WE09	Absent	Caesalpinioideae	Caesalpinioideae	NA	Leguminosae	Caesalpinieae	Caesalpinia latisiliqua	430d291f-8ec4-4b08-ba49-2e35751cae11
FMN_P098_WG02	Absent	Caesalpinioideae	Caesalpinioideae	NA	Leguminosae	Caesalpinieae	Caesalpinia laxiflora	49f32539-ad65-452d-bb8f-2bd2089ddabc
FMN_P098_WG01	Absent	Caesalpinioideae	Caesalpinioideae	NA	Leguminosae	Caesalpinieae	Caesalpinia leiostachya	49d44dab-7457-4e56-b746-f3e6ad910f1d
FMN_P117_WF01	Absent	Caesalpinioideae	Caesalpinioideae	NA	Leguminosae	Caesalpinieae	Caesalpinia magnifoliolata	434953f5-ddaf-4777-b5d9-a7080e282147
FMN_P098_WF11	Absent	Caesalpinioideae	Caesalpinioideae	NA	Leguminosae	Caesalpinieae	Caesalpinia marginata	49c3cb98-58d9-4f1c-baf1-ee6868bfce7d
FMN_P085_WA07	Absent	Caesalpinioideae	Caesalpinioideae	NA	Leguminosae	Caesalpinieae	Caesalpinia melanadenia	4f59c090-7c02-4e64-8d29-adecbaf74714
FMN_P085_WB08	Absent	Caesalpinioideae	Caesalpinioideae	NA	Leguminosae	Caesalpinieae	Caesalpinia mexicana	51507ba5-06ca-4f28-812d-febd29737313
FMN_P098_WF12	Absent	Caesalpinioideae	Caesalpinioideae	NA	Leguminosae	Caesalpinieae	Caesalpinia microphylla	496eae5a-c0b0-4468-97c1-3738edf20c2d
FMN_P098_WF09	Absent	Caesalpinioideae	Caesalpinioideae	NA	Leguminosae	Caesalpinieae	Caesalpinia mimosifolia	496258be-e29b-4139-9d2a-5d9d588bced6
FMN_P113_WE05	Absent	Caesalpinioideae	Caesalpinioideae	NA	Leguminosae	Caesalpinieae	Caesalpinia mimosoides	42cdc01f-4ca9-4f07-a9cf-bd2efe8baaac
FMN_P085_WA08	Absent	Caesalpinioideae	Caesalpinioideae	NA	Leguminosae	Caesalpinieae	Caesalpinia mollis	4ecfdedf-2aff-47f0-a7ab-ee63096c28ed
FMN_P098_WC12	Absent	Caesalpinioideae	Caesalpinioideae	NA	Leguminosae	Caesalpinieae	Caesalpinia monensis	4c6183bb-fe11-4b2c-8106-910d3d15d3f9
FMN_P084_WH12	Absent	Caesalpinioideae	Caesalpinioideae	NA	Leguminosae	Caesalpinieae	Caesalpinia murifructa	4be78943-22ac-4a6c-8e39-30429d89fc31
FMN_P085_WA09	Absent	Caesalpinioideae	Caesalpinioideae	NA	Leguminosae	Caesalpinieae	Caesalpinia nelsonii	4ec65646-de64-411d-b0a0-da00e960867a
FMN_P085_WB10	Absent	Caesalpinioideae	Caesalpinioideae	NA	Leguminosae	Caesalpinieae	Caesalpinia nicaraguensis	4ec07751-ea7d-4b8b-bee4-8254a8eb26f0
FMN_P098_WE09	Absent	Caesalpinioideae	Caesalpinioideae	NA	Leguminosae	Caesalpinieae	Caesalpinia palmeri	4e8dc756-7b1a-4a35-9beb-3814c064045f
FMN_P091_WE02	Absent	Caesalpinioideae	Caesalpinioideae	NA	Leguminosae	Caesalpinieae	Caesalpinia pannosa	50a51f6a-2b27-488c-abe7-ca74b6d52e65
FMN_P001_WE05	Absent	Caesalpinioideae	Caesalpinioideae	NA	Leguminosae	Caesalpinieae	Caesalpinia paraguariensis	49520e89-ecc9-4ead-a269-0881390851ab
FMN_P085_WC01	Absent	Caesalpinioideae	Caesalpinioideae	NA	Leguminosae	Caesalpinieae	Caesalpinia pauciflora	514fa085-c06e-4798-b43b-4fbab360861b
FMN_P110_WE10	Absent	Caesalpinioideae	Caesalpinioideae	NA	Leguminosae	Caesalpinieae	Caesalpinia pellucida	93af801b-a601-420c-8c84-1a13341eda4c
FMN_P098_WE06	Absent	Caesalpinioideae	Caesalpinioideae	NA	Leguminosae	Caesalpinieae	Caesalpinia pilosa	4e6ea057-ac08-40e5-bd21-578efbe205c4
FMN_P091_WD07	Absent	Caesalpinioideae	Caesalpinioideae	NA	Leguminosae	Caesalpinieae	Caesalpinia placida	4e5c3915-21fd-4168-8425-3843c43d6444
FMN_P085_WB04	Absent	Caesalpinioideae	Caesalpinioideae	NA	Leguminosae	Caesalpinieae	Caesalpinia platyloba	4b31f7a9-bf2f-4691-8497-70ea100aa849
FMN_P098_WD08	Absent	Caesalpinioideae	Caesalpinioideae	NA	Leguminosae	Caesalpinieae	Caesalpinia pringlei	4b6d992c-cc50-49d5-95bb-ce2f849f8e73
FMN_P098_WD07	Absent	Caesalpinioideae	Caesalpinioideae	NA	Leguminosae	Caesalpinieae	Caesalpinia pubescens	4e554b31-5950-40b4-95f4-857ebe983d69
FMN_P098_WE05	Absent	Caesalpinioideae	Caesalpinioideae	NA	Leguminosae	Caesalpinieae	Caesalpinia pulcherrima	5107337f-bc3f-4e40-8676-1c71f121abda
FMN_P085_WB11	Absent	Caesalpinioideae	Caesalpinioideae	NA	Leguminosae	Caesalpinieae	Caesalpinia pumila	4ffd708c-bed8-4b24-a7b6-d742b1f2f346
FMN_P085_WB12	Absent	Caesalpinioideae	Caesalpinioideae	NA	Leguminosae	Caesalpinieae	Caesalpinia punctata	51668bf9-3440-49d7-9491-aabbca3cc2c9
FMN_P098_WF08	Absent	Caesalpinioideae	Caesalpinioideae	NA	Leguminosae	Caesalpinieae	Caesalpinia pyramidalis	493d19bd-348f-4230-af7f-0ec5a57a4801
FMN_P098_WD05	Absent	Caesalpinioideae	Caesalpinioideae	NA	Leguminosae	Caesalpinieae	Caesalpinia sappan	4e1c88c2-9d2b-4100-b42e-7804c3537581
FMN_P116_WH04	Absent	Caesalpinioideae	Caesalpinioideae	NA	Leguminosae	Caesalpinieae	Caesalpinia sclerocarpa	4de4fbf0-9e12-4ad8-8dcd-dee6753bdfeb
FMN_P116_WH05	Absent	Caesalpinioideae	Caesalpinioideae	NA	Leguminosae	Caesalpinieae	Caesalpinia sessilifolia	50cb6e50-4ea5-431d-89f0-41c0df630834
FMN_P113_WC09	Absent	Caesalpinioideae	Caesalpinioideae	NA	Leguminosae	Caesalpinieae	Caesalpinia sphaerosperma	9648ec3f-e19a-4b7b-835c-b811a5335c19
FMN_P098_WD03	Absent	Caesalpinioideae	Caesalpinioideae	NA	Leguminosae	Caesalpinieae	Caesalpinia standleyi	4dbc3224-1f04-4cd2-8bcb-4d0bc62894d5
FMN_P091_WD11	Absent	Caesalpinioideae	Caesalpinioideae	NA	Leguminosae	Caesalpinieae	Caesalpinia stuckertii	48d11432-cdc5-4a8e-a058-179d10310557
KIB_P017_WH02	Absent	Caesalpinioideae	Caesalpinioideae	NA	Leguminosae	Caesalpinieae	Caesalpinia sumatrana	0306979c-d56e-4172-9803-235a333a8745
FMN_P085_WC05	Absent	Caesalpinioideae	Caesalpinioideae	NA	Leguminosae	Caesalpinieae	Caesalpinia trichocarpa	48fcb925-384b-422f-ab17-f112bbc2fe89
FMN_P115_WB08	Absent	Caesalpinioideae	Caesalpinioideae	NA	Leguminosae	Caesalpinieae	Caesalpinia trothae	436f0c58-90c0-4bd3-a8b7-5c31f9bb266f
FMN_P098_WD02	Absent	Caesalpinioideae	Caesalpinioideae	NA	Leguminosae	Caesalpinieae	Caesalpinia velutina	4d2ce517-f99a-48c4-885f-7c7510b1b918
FMN_P098_WE12	Absent	Caesalpinioideae	Caesalpinioideae	NA	Leguminosae	Caesalpinieae	Caesalpinia violacea	50c62ccf-71a3-4965-b3e5-93f1273d050b
FMN_P044_WD09	Present	Caesalpinioideae	Caesalpinioideae	NA	Leguminosae	Abarema_Group	Calliandra angustifolia	0a22f742-8107-444a-9ac0-3e5c4a4c845a
KIB_P025_WE07	Present	Caesalpinioideae	Caesalpinioideae	NA	Leguminosae	Abarema_Group	Calliandra asplenioides	287e7e50-0110-4e2c-9ae9-8a83c4fa2733
KIB_P029_WD03	Present	Caesalpinioideae	Caesalpinioideae	NA	Leguminosae	Abarema_Group	Calliandra bahiana	59a4b231-8248-49e0-93f3-f51c4c3105e5
FMN_P047_WB01	Present	Caesalpinioideae	Caesalpinioideae	NA	Leguminosae	Abarema_Group	Calliandra bella	0a1ce4cf-c8ec-4166-8263-f2aad440ccc1
KIB_P025_WF07	Present	Caesalpinioideae	Caesalpinioideae	NA	Leguminosae	Abarema_Group	Calliandra biflora	1bee0eea-46b4-49f1-891e-9d3f7e163c39
FMN_P018_WF07	Present	Caesalpinioideae	Caesalpinioideae	NA	Leguminosae	Abarema_Group	Calliandra bijuga	16be34b6-49bb-4f3b-bdf2-5bffd4800551
KIB_P030_WF11	Present	Caesalpinioideae	Caesalpinioideae	NA	Leguminosae	Abarema_Group	Calliandra bombycina	7197877c-9ea0-426d-8591-06ae4c6a46e2
KIB_P027_WB02	Present	Caesalpinioideae	Caesalpinioideae	NA	Leguminosae	Abarema_Group	Calliandra brenesii	10c1e809-2a52-4d8a-8db6-13d7878336f7
KIB_P029_WB04	Present	Caesalpinioideae	Caesalpinioideae	NA	Leguminosae	Abarema_Group	Calliandra brevicaulis	60102b90-3d15-4045-8a22-2fc089970e6b
FMN_P047_WA05	Present	Caesalpinioideae	Caesalpinioideae	NA	Leguminosae	Abarema_Group	Calliandra brevipes	0a135c21-7a97-4e09-8719-1859113d8d40
FMN_P019_WA07	Present	Caesalpinioideae	Caesalpinioideae	NA	Leguminosae	Abarema_Group	Calliandra caeciliae	17c0d6cc-0b15-4491-9f40-1dccefe24f4b
FMN_P018_WH04	Present	Caesalpinioideae	Caesalpinioideae	NA	Leguminosae	Abarema_Group	Calliandra californica	17b828b5-e80b-4d9c-bd2c-696dc3538858
FMN_P019_WA01	Present	Caesalpinioideae	Caesalpinioideae	NA	Leguminosae	Abarema_Group	Calliandra calothyrsus	17b4d0ba-831e-4551-9a4d-d7ecde788b4f
KIB_P029_WA12	Present	Caesalpinioideae	Caesalpinioideae	NA	Leguminosae	Abarema_Group	Calliandra calycina	5ca30773-1d9f-463d-bdd7-cc0eb5ee747f
FMN_P031_WG08	Present	Caesalpinioideae	Caesalpinioideae	NA	Leguminosae	Abarema_Group	Calliandra chilensis	cf87743c-b88c-4c8b-af2c-a48e48cb9310
FMN_P043_WF01	Present	Caesalpinioideae	Caesalpinioideae	NA	Leguminosae	Abarema_Group	Calliandra chulumania	0a0e16ef-9727-4237-a42f-c82182f40c1a
KIB_P025_WF05	Present	Caesalpinioideae	Caesalpinioideae	NA	Leguminosae	Abarema_Group	Calliandra comosa	00a0afb5-d49b-465d-8b96-94477cc86ed5
KIB_P025_WF06	Present	Caesalpinioideae	Caesalpinioideae	NA	Leguminosae	Abarema_Group	Calliandra conferta	007e70f5-e91f-4847-99bf-e66f3cc10493
KIB_P029_WB03	Present	Caesalpinioideae	Caesalpinioideae	NA	Leguminosae	Abarema_Group	Calliandra coriacea	73ad639f-3227-40cc-8a61-4a184964011e
KIB_P020_WD05	Present	Caesalpinioideae	Caesalpinioideae	NA	Leguminosae	Abarema_Group	Calliandra densifolia	776c4f1e-ae96-47d8-a588-bb784fe4ddcd
KIB_P025_WE10	Present	Caesalpinioideae	Caesalpinioideae	NA	Leguminosae	Abarema_Group	Calliandra dysantha	27e8ac0f-364c-4bb0-b51f-67e46cec37ee
FMN_P043_WC10	Present	Caesalpinioideae	Caesalpinioideae	NA	Leguminosae	Abarema_Group	Calliandra elegans	0a12c9d0-23d9-4351-9566-b35e4bf63ed9
FMN_P025_WH08	Present	Caesalpinioideae	Caesalpinioideae	NA	Leguminosae	Abarema_Group	Calliandra eriophylla	16be10ae-8cde-4543-b837-08f6f9870506
KIB_P029_WB11	Present	Caesalpinioideae	Caesalpinioideae	NA	Leguminosae	Abarema_Group	Calliandra erubescens	6c80386b-f8c6-407c-9a05-abaec8ee0616
FMN_P018_WF12	Present	Caesalpinioideae	Caesalpinioideae	NA	Leguminosae	Abarema_Group	Calliandra erythrocephala	19397c76-f313-4a91-8a10-61a2bd3eb095
KIB_P025_WE09	Present	Caesalpinioideae	Caesalpinioideae	NA	Leguminosae	Abarema_Group	Calliandra fasciculata	28158f5b-121c-4642-b711-3e2edfc4862f
FMN_P043_WF04	Present	Caesalpinioideae	Caesalpinioideae	NA	Leguminosae	Abarema_Group	Calliandra foliolosa	088a6072-1630-490c-ad60-47c087dcf1c2
KIB_P029_WB12	Present	Caesalpinioideae	Caesalpinioideae	NA	Leguminosae	Abarema_Group	Calliandra fuscipila	660181d4-ddbd-44b6-a579-fae60c3d870b
FMN_P043_WB08	Present	Caesalpinioideae	Caesalpinioideae	NA	Leguminosae	Abarema_Group	Calliandra glomerulata	087b8a67-7c78-4232-90c9-0915060f5efb
KIB_P029_WC01	Present	Caesalpinioideae	Caesalpinioideae	NA	Leguminosae	Abarema_Group	Calliandra glyphoxylon	5f6bc7b1-5ec8-4c4d-8df4-d933c83b151d
FMN_P043_WA04	Present	Caesalpinioideae	Caesalpinioideae	NA	Leguminosae	Abarema_Group	Calliandra guildingii	086e3277-d914-4563-a5f6-3ef9c6ed2e86
FMN_P044_WD07	Present	Caesalpinioideae	Caesalpinioideae	NA	Leguminosae	Abarema_Group	Calliandra haematocephala	0a19d10d-87a2-4766-9f31-71a4aae9400b
KIB_P028_WG01	Present	Caesalpinioideae	Caesalpinioideae	NA	Leguminosae	Abarema_Group	Calliandra haematomma	6106c8ae-c1e7-4e3b-844d-443bed91247c
FMN_P018_WG02	Present	Caesalpinioideae	Caesalpinioideae	NA	Leguminosae	Abarema_Group	Calliandra hirsuta	17cdb1a1-abfd-45eb-905e-07267677a0b2
FMN_P019_WA10	Present	Caesalpinioideae	Caesalpinioideae	NA	Leguminosae	Abarema_Group	Calliandra houstoniana	17c1b4d4-58b8-45f5-8ae1-416d3c2dd934
FMN_P089_WD02	Present	Caesalpinioideae	Caesalpinioideae	NA	Leguminosae	Abarema_Group	Calliandra humilis	TBD
FMN_P042_WF09	Present	Caesalpinioideae	Caesalpinioideae	NA	Leguminosae	Abarema_Group	Calliandra hymenaeodes	08729ca4-d375-4fcb-a1f4-45cdaa4484e4
FMN_P018_WG04	Present	Caesalpinioideae	Caesalpinioideae	NA	Leguminosae	Abarema_Group	Calliandra juzepczukii	17c4ac15-75c3-4204-9006-18489c2db516
FMN_P019_WA02	Present	Caesalpinioideae	Caesalpinioideae	NA	Leguminosae	Abarema_Group	Calliandra laevis	17b3e3b1-7112-498e-8fcd-49cd34472db9
KIB_P029_WB09	Present	Caesalpinioideae	Caesalpinioideae	NA	Leguminosae	Abarema_Group	Calliandra lanata	546fe43b-9dea-44e3-b00d-b77a590c37bb
FMN_P042_WH06	Present	Caesalpinioideae	Caesalpinioideae	NA	Leguminosae	Abarema_Group	Calliandra laxa	0868ca1b-ab82-4aa9-bd82-459de15f6d3c
KIB_P029_WB08	Present	Caesalpinioideae	Caesalpinioideae	NA	Leguminosae	Abarema_Group	Calliandra longipes	6d965f0e-9222-4282-b985-e3d79bce1ae5
FMN_P043_WA05	Present	Caesalpinioideae	Caesalpinioideae	NA	Leguminosae	Abarema_Group	Calliandra luetzelburgii	08624bdb-098d-4ded-b90b-167c87267dc0
FMN_P018_WF08	Present	Caesalpinioideae	Caesalpinioideae	NA	Leguminosae	Abarema_Group	Calliandra magdalenae	16be1f8d-e68b-40b2-b69e-54dafa4a0742
KIB_P025_WF04	Present	Caesalpinioideae	Caesalpinioideae	NA	Leguminosae	Abarema_Group	Calliandra molinae	03aae530-624e-4473-a53f-06a0a8f56495
KIB_P029_WB07	Present	Caesalpinioideae	Caesalpinioideae	NA	Leguminosae	Abarema_Group	Calliandra mollissima	6db7d52d-a236-4f98-9521-42ae43f61ad5
FMN_P019_WA03	Present	Caesalpinioideae	Caesalpinioideae	NA	Leguminosae	Abarema_Group	Calliandra obesifolia	17b36733-e54b-449a-9b56-70727aa38a03
FMN_P018_WG01	Present	Caesalpinioideae	Caesalpinioideae	NA	Leguminosae	Abarema_Group	Calliandra palmeri	1884d9f9-316e-40e0-bcc4-33b93f35ebb9
KIB_P025_WE08	Present	Caesalpinioideae	Caesalpinioideae	NA	Leguminosae	Abarema_Group	Calliandra parviflora	28244507-49bf-4800-a62a-47a99c454758
KIB_P028_WF12	Present	Caesalpinioideae	Caesalpinioideae	NA	Leguminosae	Abarema_Group	Calliandra pedicellata	78378863-033e-4ba7-9e72-001d7c8ffe8a
KIB_P025_WF03	Present	Caesalpinioideae	Caesalpinioideae	NA	Leguminosae	Abarema_Group	Calliandra pilosa	1f9b0380-ed21-4b75-bc8c-f63147f60d1d
FMN_P043_WA02	Present	Caesalpinioideae	Caesalpinioideae	NA	Leguminosae	Abarema_Group	Calliandra pittieri	08606336-9c37-4dd3-9a1d-9d295af94b0e
KIB_P025_WF02	Present	Caesalpinioideae	Caesalpinioideae	NA	Leguminosae	Abarema_Group	Calliandra quetzal	1ffe30db-4d43-40af-a95e-02d53e824a16
KIB_P030_WF04	Present	Caesalpinioideae	Caesalpinioideae	NA	Leguminosae	Abarema_Group	Calliandra rhodocephala	10cd9b1c-b757-477f-8615-08ca5787cfab
FMN_P018_WH02	Present	Caesalpinioideae	Caesalpinioideae	NA	Leguminosae	Abarema_Group	Calliandra rubescens	17c2811c-ea8b-4602-840b-86d4498a9065
KIB_P025_WF01	Present	Caesalpinioideae	Caesalpinioideae	NA	Leguminosae	Abarema_Group	Calliandra stipulacea	1e887a78-49e2-4c0e-920c-aa315adfc411
KIB_P025_WE12	Present	Caesalpinioideae	Caesalpinioideae	NA	Leguminosae	Abarema_Group	Calliandra surinamensis	1cf5f44f-7a83-4e2e-a44c-084c71c1f98b
FMN_P018_WF11	Present	Caesalpinioideae	Caesalpinioideae	NA	Leguminosae	Abarema_Group	Calliandra tergemina	18eedf3f-ccfb-4fd8-9de7-7e5fc3bcf122
FMN_P018_WG03	Present	Caesalpinioideae	Caesalpinioideae	NA	Leguminosae	Abarema_Group	Calliandra trinervia	17cc60d8-346c-4280-a8b5-8dd181caff6f
KIB_P029_WB06	Present	Caesalpinioideae	Caesalpinioideae	NA	Leguminosae	Abarema_Group	Calliandra tsugoides	6aa71aee-87b0-4393-b3dc-fdb5d81cc68a
KIB_P029_WB05	Present	Caesalpinioideae	Caesalpinioideae	NA	Leguminosae	Abarema_Group	Calliandra tweedii	5487cdf0-477e-40d3-abb0-7303c6692bb8
KIB_P020_WE07	Present	Caesalpinioideae	Caesalpinioideae	NA	Leguminosae	Abarema_Group	Calliandra viscidula	758e52d2-2044-4d7f-b6ce-a6c6b71b35b6
FMN_P019_WA08	Present	Caesalpinioideae	Caesalpinioideae	NA	Leguminosae	Dichrostachys_Group	Calliandropsis nervosus	17ad7917-51b9-4915-b68f-8b4d9396523d
FMN_P100_WG11	Present	Caesalpinioideae	Caesalpinioideae	NA	Leguminosae	Adenanthera_Group	Calpocalyx aubrevillei	ba5da6c-6751-4782-a2df-4797d6736aef
FMN_P044_WG03	Present	Caesalpinioideae	Caesalpinioideae	NA	Leguminosae	Adenanthera_Group	Calpocalyx brevibracteatus	fde2dd06-86bf-41dd-9779-e83c3f5c2c7e
KIB_P029_WB10	Present	Caesalpinioideae	Caesalpinioideae	NA	Leguminosae	Adenanthera_Group	Calpocalyx cauliflorus	54941fc8-2459-451e-9eb3-ad40fa322cb8
FMN_P044_WH01	Present	Caesalpinioideae	Caesalpinioideae	NA	Leguminosae	Adenanthera_Group	Calpocalyx dinklagei	01841766-2994-4a5e-8e78-843d94e1915e
FMN_P073_WC04	Present	Caesalpinioideae	Caesalpinioideae	NA	Leguminosae	Cassieae	Campsiandra robclarckiana	6300598c-e199-4e88-ad09-c68e6fdc83bc
FMN_P114_WG06	Present	Caesalpinioideae	Caesalpinioideae	NA	Leguminosae	Cassieae	Campsiandra wurdackiana	488db2a6-e99c-4835-9c62-cdcf5bc1fb49
FMN_P075_WG01	Absent	Caesalpinioideae	Caesalpinioideae	NA	Leguminosae	Cassieae	Cassia abbreviata	466a2dbe-792c-4617-a8fb-490a5704cce1
FMN_P075_WH01	Absent	Caesalpinioideae	Caesalpinioideae	NA	Leguminosae	Cassieae	Cassia afrofistula	4868a8c0-fe69-43df-8a9c-198bdcb6bfac
FMN_P043_WG12	Absent	Caesalpinioideae	Caesalpinioideae	NA	Leguminosae	Cassieae	Cassia artemisioides	09ab043a-a09b-413b-b0af-aec51979172b
FMN_P074_WE09	Absent	Caesalpinioideae	Caesalpinioideae	NA	Leguminosae	Cassieae	Cassia bakeriana	44a69525-8b2a-49af-a06b-04aba8c9ad78
FMN_P044_WB04	Absent	Caesalpinioideae	Caesalpinioideae	NA	Leguminosae	Cassieae	Cassia barclayana	09867c8b-1cd1-4a14-bed9-1e92bf00284c
FMN_P071_WG09	Absent	Caesalpinioideae	Caesalpinioideae	NA	Leguminosae	Cassieae	Cassia brewsteri	4483bcab-4078-4faa-973b-0b431b6c5c0e
FMN_P043_WG11	Absent	Caesalpinioideae	Caesalpinioideae	NA	Leguminosae	Cassieae	Cassia burttii	099bfbb6-099a-488e-a1dd-beed916a7f61
FMN_P041_WG10	Absent	Caesalpinioideae	Caesalpinioideae	NA	Leguminosae	Cassieae	Cassia charlesiana	a256d8fd-7bd1-4d06-8ee8-4fe844cb1966
FMN_P043_WG10	Absent	Caesalpinioideae	Caesalpinioideae	NA	Leguminosae	Cassieae	Cassia circinnata	09a74c71-200a-44e3-ba8d-4a1a6696755c
FMN_P073_WC02	Absent	Caesalpinioideae	Caesalpinioideae	NA	Leguminosae	Cassieae	Cassia cowanii	473c4523-d067-42c0-890a-2918f226905d
FMN_P043_WH02	Absent	Caesalpinioideae	Caesalpinioideae	NA	Leguminosae	Cassieae	Cassia desolata	a4565b5a-3c2c-499a-8932-c012c0d56c8f
FMN_P044_WC08	Absent	Caesalpinioideae	Caesalpinioideae	NA	Leguminosae	Cassieae	Cassia eremophila	09816671-48bc-4d85-a2c7-38cd0688a480
FMN_P076_WD04	Absent	Caesalpinioideae	Caesalpinioideae	NA	Leguminosae	Cassieae	Cassia ferruginea	4723f4c9-610c-4110-b024-aeb3981ff90f
FMN_P076_WE03	Absent	Caesalpinioideae	Caesalpinioideae	NA	Leguminosae	Cassieae	Cassia fistula	47ffb3b2-beb6-4f02-88c8-23993f00db74
FMN_P076_WE02	Absent	Caesalpinioideae	Caesalpinioideae	NA	Leguminosae	Cassieae	Cassia grandis	47835ecf-7277-4e27-a49b-4c36208cbc40
FMN_P044_WC07	Absent	Caesalpinioideae	Caesalpinioideae	NA	Leguminosae	Cassieae	Cassia hamersleyensis	a44d3dd1-5f50-461f-a1e4-e14e0504502c
FMN_P044_WC02	Absent	Caesalpinioideae	Caesalpinioideae	NA	Leguminosae	Cassieae	Cassia helmsii	a41ee344-f7c5-49b6-b6f5-a018f48bee0c
FMN_P073_WC05	Absent	Caesalpinioideae	Caesalpinioideae	NA	Leguminosae	Cassieae	Cassia hintonii	47786300-0642-4a57-93f4-23cccb4b1fa1
FMN_P071_WC06	Absent	Caesalpinioideae	Caesalpinioideae	NA	Leguminosae	Cassieae	Cassia javanica	47ea81b6-13f6-4087-b74f-09c94b5edaec
FMN_P041_WG08	Absent	Caesalpinioideae	Caesalpinioideae	NA	Leguminosae	Cassieae	Cassia leptoclada	a41b4176-8b34-4491-a220-16d14f54c17c
FMN_P115_WB07	Absent	Caesalpinioideae	Caesalpinioideae	NA	Leguminosae	Cassieae	Cassia leptophylla	4799174c-bd23-4eb5-89f2-035dd95ce54f
FMN_P041_WG09	Absent	Caesalpinioideae	Caesalpinioideae	NA	Leguminosae	Cassieae	Cassia luerssenii	a4195d5c-3ec9-4aca-a38d-9de8eb3919f3
FMN_P043_WH06	Absent	Caesalpinioideae	Caesalpinioideae	NA	Leguminosae	Cassieae	Cassia mannii	09995601-cfcf-4816-81ec-3a735a0d4641
FMN_P115_WB06	Absent	Caesalpinioideae	Caesalpinioideae	NA	Leguminosae	Cassieae	Cassia midas	46da7414-ee34-4dae-b42c-b42c14615e52
FMN_P114_WB05	Absent	Caesalpinioideae	Caesalpinioideae	NA	Leguminosae	Cassieae	Cassia moschata	4767a7bf-9a58-44f5-93d6-cd92ef81b471
FMN_P114_WA08	Absent	Caesalpinioideae	Caesalpinioideae	NA	Leguminosae	Cassieae	Cassia nemophila	441451ad-d47e-42ce-b16c-102e6366d82a
FMN_P044_WC03	Absent	Caesalpinioideae	Caesalpinioideae	NA	Leguminosae	Cassieae	Cassia neurophylla	a42a8b5b-376b-488a-ab10-c1ef75fa00a4
FMN_P115_WF06	Absent	Caesalpinioideae	Caesalpinioideae	NA	Leguminosae	Cassieae	Cassia notabilis	435065b6-adde-440f-b55a-884320e400bb
FMN_P099_WD05	Absent	Caesalpinioideae	Caesalpinioideae	NA	Leguminosae	Cassieae	Cassia oligoclada	a4261bbc-dd59-4397-997e-51c6fe95a50f
FMN_P041_WG11	Absent	Caesalpinioideae	Caesalpinioideae	NA	Leguminosae	Cassieae	Cassia oligophylla	a4247372-b6d2-42ef-ac2c-72751fb76361
FMN_P041_WG06	Absent	Caesalpinioideae	Caesalpinioideae	NA	Leguminosae	Cassieae	Cassia phyllodinea	a3989fa8-a21c-4b88-8bb7-6fc168cb0188
FMN_P041_WG07	Absent	Caesalpinioideae	Caesalpinioideae	NA	Leguminosae	Cassieae	Cassia pleurocarpa	a39e5fda-9d3c-4b13-9a79-746611219956
FMN_P041_WG05	Absent	Caesalpinioideae	Caesalpinioideae	NA	Leguminosae	Cassieae	Cassia pruinosa	a39862a4-8942-48c9-9409-a873058b2bf6
FMN_P043_WH07	Absent	Caesalpinioideae	Caesalpinioideae	NA	Leguminosae	Cassieae	Cassia renigera	09a45d98-601b-47d0-9eb0-a5a747ff7142
FMN_P044_WC04	Absent	Caesalpinioideae	Caesalpinioideae	NA	Leguminosae	Cassieae	Cassia retusa	0992f2e9-a1da-46e3-9b8a-5d6448e74001
FMN_P115_WB02	Absent	Caesalpinioideae	Caesalpinioideae	NA	Leguminosae	Cassieae	Cassia roxburghii	478a6fe9-fedd-4971-af22-f4beb608927d
FMN_P114_WG10	Absent	Caesalpinioideae	Caesalpinioideae	NA	Leguminosae	Cassieae	Cassia rubriflora	46adba42-52c4-4ee1-a973-1feedd1edec6
FMN_P115_WD01	Absent	Caesalpinioideae	Caesalpinioideae	NA	Leguminosae	Cassieae	Cassia sieberiana	451d6e3f-c01c-4b0a-a96d-ae9ea86307f0
FMN_P114_WG11	Absent	Caesalpinioideae	Caesalpinioideae	NA	Leguminosae	Cassieae	Cassia spruceana	46a7d023-3335-45ae-818e-abf1baa2f55b
FMN_P041_WG04	Absent	Caesalpinioideae	Caesalpinioideae	NA	Leguminosae	Cassieae	Cassia thyrsoidea	098e7a40-7b65-4dc7-92d5-0b463a5fc87a
FMN_P041_WH03	Absent	Caesalpinioideae	Caesalpinioideae	NA	Leguminosae	Cassieae	Cassia venusta	a3970c0e-a1a6-40a6-a113-8d3adbcdfa78
KIB_P027_WC10	Present	Caesalpinioideae	Caesalpinioideae	NA	Leguminosae	Abarema_Group	Cathormion altissimum	6ac86f8f-7499-49dd-b3f2-22670e9b7227
KIB_P017_WG04	Absent	Caesalpinioideae	Caesalpinioideae	NA	Leguminosae	Abarema_Group	Cathormion umbellatum	014d6109-99e2-4708-9cbf-817112f3f883
FMN_P044_WH05	Present	Caesalpinioideae	Caesalpinioideae	NA	Leguminosae	Abarema_Group	Cedrelinga cateniformis	fdd14633-596f-44cf-accd-12e72f7b1f16
FMN_P076_WB09	Absent	Caesalpinioideae	Caesalpinioideae	NA	Leguminosae	Caesalpinieae	Cenostigma gardnerianum	43ef7127-b3a2-4c12-aca4-2f51a9febaf7
FMN_P076_WB12	Absent	Caesalpinioideae	Caesalpinioideae	NA	Leguminosae	Caesalpinieae	Cenostigma macrophyllum	43dc5202-9994-4f33-8a15-687f42705ae4
FMN_P074_WD12	Absent	Caesalpinioideae	Caesalpinioideae	NA	Leguminosae	Umtiza	Ceratonia siliqua	43c913c7-3ae5-427e-b420-6d734e001c44
FMN_P072_WE06	Absent	Caesalpinioideae	Caesalpinioideae	NA	Leguminosae	Cercidium	Cercidium andicola	3e5e8599-827c-44fa-9fc2-df0bc7879a04
FMN_P075_WF11	Absent	Caesalpinioideae	Caesalpinioideae	NA	Leguminosae	Cercidium	Cercidium microphyllum	43c0088c-04fd-4c5f-b342-e505eda9360f
FMN_P025_WG11	Absent	Caesalpinioideae	Caesalpinioideae	NA	Leguminosae	Cercidium	Cercidium sonorae	17d5314a-7509-40e4-afb5-68275a7262d1
FMN_P068_WD07	Absent	Caesalpinioideae	Caesalpinioideae	NA	Leguminosae	Cercidium	Cercidium texanum	43766925-4197-40ca-972a-51a225a9125b
FMN_P077_WE10	Present	Caesalpinioideae	Caesalpinioideae	NA	Leguminosae	Cassieae	Chamaecrista absus	3cba8a3b-5209-49d0-b9c0-4b9fc5f73d44
FMN_P076_WB08	Present	Caesalpinioideae	Caesalpinioideae	NA	Leguminosae	Cassieae	Chamaecrista acosmifolia	3d6f137f-42b4-4875-a8b5-820a6068f5d3
FMN_P077_WE07	Present	Caesalpinioideae	Caesalpinioideae	NA	Leguminosae	Cassieae	Chamaecrista adamantina	3d6b29f8-73fe-4a42-b9fc-515e82756c42
FMN_P076_WC04	Present	Caesalpinioideae	Caesalpinioideae	NA	Leguminosae	Cassieae	Chamaecrista adenophora	3d68f40c-a0f1-404e-96eb-b7684cd71d5c
FMN_P076_WH08	Present	Caesalpinioideae	Caesalpinioideae	NA	Leguminosae	Cassieae	Chamaecrista adenophylla	3ed54fef-9515-4e79-bd8d-a67a47c04ac1
FMN_P076_WB07	Present	Caesalpinioideae	Caesalpinioideae	NA	Leguminosae	Cassieae	Chamaecrista adiantifolia	3d11768e-6119-4754-852e-a48e3f74bdea
FMN_P071_WG04	Present	Caesalpinioideae	Caesalpinioideae	NA	Leguminosae	Cassieae	Chamaecrista altoana	3ed3ff7c-0160-4d52-9524-a6412b1fd5b9
FMN_P076_WG01	Present	Caesalpinioideae	Caesalpinioideae	NA	Leguminosae	Cassieae	Chamaecrista amabilis	40e4f941-ce2b-415d-88f1-679864883c3a
FMN_P076_WG12	Present	Caesalpinioideae	Caesalpinioideae	NA	Leguminosae	Cassieae	Chamaecrista amiciella	40a7bdf5-05c5-44c0-8d6a-0193091782e9
FMN_P071_WA10	Present	Caesalpinioideae	Caesalpinioideae	NA	Leguminosae	Cassieae	Chamaecrista amorimii	38b36f13-eefd-41de-994e-6b505d37fdef
FMN_P069_WG06	Present	Caesalpinioideae	Caesalpinioideae	NA	Leguminosae	Cassieae	Chamaecrista anamariae	386c2c51-ef6b-4dee-b531-cb30f5576c9b
FMN_P068_WD06	Present	Caesalpinioideae	Caesalpinioideae	NA	Leguminosae	Cassieae	Chamaecrista anceps	383cd324-4ceb-49d5-a889-3da2bdb9265c
FMN_P069_WG04	Present	Caesalpinioideae	Caesalpinioideae	NA	Leguminosae	Cassieae	Chamaecrista arachiphylla	40d70c13-c3f1-4ad2-858a-06f4fd5c7c9e
FMN_P010_WF12	Present	Caesalpinioideae	Caesalpinioideae	NA	Leguminosae	Cassieae	Chamaecrista arenicola	1dd2d8f9-1d71-493e-98d1-b99927674436
FMN_P070_WH11	Present	Caesalpinioideae	Caesalpinioideae	NA	Leguminosae	Cassieae	Chamaecrista aristata	405279a5-1ee3-4baf-b5c9-d04024b7cd71
FMN_P076_WG08	Present	Caesalpinioideae	Caesalpinioideae	NA	Leguminosae	Cassieae	Chamaecrista aspidiifolia	38f1ace4-0f98-4b9d-8b24-09ce08a7cdfe
FMN_P070_WB12	Present	Caesalpinioideae	Caesalpinioideae	NA	Leguminosae	Cassieae	Chamaecrista aspleniifolia	38729276-6023-48cc-b658-b18d7116aeda
FMN_P066_WA06	Present	Caesalpinioideae	Caesalpinioideae	NA	Leguminosae	Cassieae	Chamaecrista astrochiton	385c9d6d-8b87-4fa7-9a05-077a1b77c17c
FMN_P068_WB01	Present	Caesalpinioideae	Caesalpinioideae	NA	Leguminosae	Cassieae	Chamaecrista aurivilla	3806d438-21e4-4f85-ab54-e2f47093cf27
FMN_P073_WB12	Present	Caesalpinioideae	Caesalpinioideae	NA	Leguminosae	Cassieae	Chamaecrista azulana	39f2dadc-3d49-431a-9664-4e0a3e9a1cdd
FMN_P076_WE05	Present	Caesalpinioideae	Caesalpinioideae	NA	Leguminosae	Cassieae	Chamaecrista bahiae	4740ae1d-9080-4568-a6b0-deb5fe709212
FMN_P073_WC03	Absent	Caesalpinioideae	Caesalpinioideae	NA	Leguminosae	Cassieae	Chamaecrista barbata	39e83a70-9cda-45b1-8b3d-9b20b9348daf
FMN_P072_WG08	Present	Caesalpinioideae	Caesalpinioideae	NA	Leguminosae	Cassieae	Chamaecrista basifolia	399e7d99-3af2-40b0-a660-f7e81a193edf
FMN_P069_WF04	Present	Caesalpinioideae	Caesalpinioideae	NA	Leguminosae	Cassieae	Chamaecrista benthamiana	398fc236-64f0-4a10-be3e-640ba9159b4a
FMN_P075_WH03	Present	Caesalpinioideae	Caesalpinioideae	NA	Leguminosae	Cassieae	Chamaecrista benthamii	3982eb1b-568d-4b4e-83c8-50a5cb5a7a20
FMN_P070_WC12	Present	Caesalpinioideae	Caesalpinioideae	NA	Leguminosae	Cassieae	Chamaecrista biensis	46640007-1975-465a-b05a-3c189bc47616
FMN_P075_WG04	Present	Caesalpinioideae	Caesalpinioideae	NA	Leguminosae	Cassieae	Chamaecrista bifoliola	3978668d-4b0d-4c69-8dac-d3f1d9f9fb54
FMN_P075_WD10	Present	Caesalpinioideae	Caesalpinioideae	NA	Leguminosae	Cassieae	Chamaecrista botryoides	398db796-e2e6-4b2f-a7ec-3a9db4078d1e
FMN_P066_WH04	Present	Caesalpinioideae	Caesalpinioideae	NA	Leguminosae	Cassieae	Chamaecrista brachyrachis	39778f05-2cb6-4913-b99f-7c9de7137166
FMN_P069_WB07	Present	Caesalpinioideae	Caesalpinioideae	NA	Leguminosae	Cassieae	Chamaecrista brachystachya	3975e3e3-f5b8-41c9-b3aa-845d32cc2ea7
FMN_P077_WA06	Present	Caesalpinioideae	Caesalpinioideae	NA	Leguminosae	Cassieae	Chamaecrista bracteolata	395d2158-e3ba-4e63-b7fa-95dedcde1b69
FMN_P073_WE12	Present	Caesalpinioideae	Caesalpinioideae	NA	Leguminosae	Cassieae	Chamaecrista brevicalyx	3946ad99-3753-4167-9209-770d10a0c276
FMN_P075_WF12	Present	Caesalpinioideae	Caesalpinioideae	NA	Leguminosae	Cassieae	Chamaecrista burchellii	394d0efe-ff79-43c2-8e6e-b4e1ba7cadfe
FMN_P076_WB01	Present	Caesalpinioideae	Caesalpinioideae	NA	Leguminosae	Cassieae	Chamaecrista caespitosa	3afdf4d3-f195-4790-baee-4911bdbb0ef0
FMN_P069_WF10	Present	Caesalpinioideae	Caesalpinioideae	NA	Leguminosae	Cassieae	Chamaecrista calixtana	3adbee78-9d19-47c3-93b0-1c07e26d4bdd
FMN_P077_WC05	Present	Caesalpinioideae	Caesalpinioideae	NA	Leguminosae	Cassieae	Chamaecrista calycioides	3fee3aaa-08f2-4c19-abb3-effb936e565d
FMN_P069_WF09	Present	Caesalpinioideae	Caesalpinioideae	NA	Leguminosae	Cassieae	Chamaecrista campestris	3aae815f-0582-4153-b636-a4c0ccc12008
FMN_P076_WB06	Present	Caesalpinioideae	Caesalpinioideae	NA	Leguminosae	Cassieae	Chamaecrista campicola	3ae93a8a-f42e-42a3-a807-ca21acf29c8b
FMN_P074_WB03	Present	Caesalpinioideae	Caesalpinioideae	NA	Leguminosae	Cassieae	Chamaecrista capensis	4663f72a-e7a7-41d1-8112-2faa15688b3d
FMN_P069_WF07	Present	Caesalpinioideae	Caesalpinioideae	NA	Leguminosae	Cassieae	Chamaecrista cardiostegia	3aba913f-bc15-4a9e-a3ba-69c2f6499fe2
FMN_P076_WG02	Present	Caesalpinioideae	Caesalpinioideae	NA	Leguminosae	Cassieae	Chamaecrista caribaea	3d87d248-f82b-4948-a098-1033db7e2727
FMN_P069_WF05	Present	Caesalpinioideae	Caesalpinioideae	NA	Leguminosae	Cassieae	Chamaecrista carobinha	3a89ba0f-d7ca-489f-9f26-d6ac3d8e252a
FMN_P069_WF03	Present	Caesalpinioideae	Caesalpinioideae	NA	Leguminosae	Cassieae	Chamaecrista catapodia	3a56fc48-b0a9-4385-bbd4-000622e99d8b
FMN_P070_WB10	Present	Caesalpinioideae	Caesalpinioideae	NA	Leguminosae	Cassieae	Chamaecrista cathartica	3a2d17a1-19aa-4481-806e-c604621eb583
FMN_P069_WB02	Present	Caesalpinioideae	Caesalpinioideae	NA	Leguminosae	Cassieae	Chamaecrista catharticoides	3a3e1f93-2586-443e-a80e-355cf9643157
FMN_P066_WH10	Present	Caesalpinioideae	Caesalpinioideae	NA	Leguminosae	Cassieae	Chamaecrista cavalcantina	3a123a56-316e-4690-be9a-2de2bf81fd89
FMN_P076_WF12	Present	Caesalpinioideae	Caesalpinioideae	NA	Leguminosae	Cassieae	Chamaecrista celiae	3bcc263f-9ed0-4d38-927a-b832795c3e54
FMN_P076_WF11	Present	Caesalpinioideae	Caesalpinioideae	NA	Leguminosae	Cassieae	Chamaecrista chaetostegia	3bbee035-7cb1-4441-8c87-dd5c456dfce0
FMN_P074_WE10	Present	Caesalpinioideae	Caesalpinioideae	NA	Leguminosae	Cassieae	Chamaecrista chapadae	3b61c6ac-9b4e-4908-9b13-28c232836007
FMN_P075_WB12	Present	Caesalpinioideae	Caesalpinioideae	NA	Leguminosae	Cassieae	Chamaecrista choriophylla	3bcf2f71-30e5-493c-9289-cc3326879e80
FMN_P075_WF09	Present	Caesalpinioideae	Caesalpinioideae	NA	Leguminosae	Cassieae	Chamaecrista ciliolata	3b66d9fb-0492-4c90-8895-01740e4e7590
FMN_P066_WD10	Present	Caesalpinioideae	Caesalpinioideae	NA	Leguminosae	Cassieae	Chamaecrista cinerascens	3b16fa57-791f-4dff-bf2b-ce3f18c84c37
FMN_P074_WE11	Present	Caesalpinioideae	Caesalpinioideae	NA	Leguminosae	Cassieae	Chamaecrista cipoana	38f552cb-7b91-4d5a-beea-a27fcb0b479e
FMN_P073_WD11	Present	Caesalpinioideae	Caesalpinioideae	NA	Leguminosae	Cassieae	Chamaecrista compitalis	35e99be5-0cbe-45c0-84ba-db868ac653d9
FMN_P073_WG03	Present	Caesalpinioideae	Caesalpinioideae	NA	Leguminosae	Cassieae	Chamaecrista conferta	35886cef-bfe3-4cd2-a0d2-0d204a8635a1
FMN_P070_WF02	Present	Caesalpinioideae	Caesalpinioideae	NA	Leguminosae	Cassieae	Chamaecrista confertiformis	35e887e0-6b10-4a02-8997-63f77138e751
FMN_P064_WC01	Present	Caesalpinioideae	Caesalpinioideae	NA	Leguminosae	Cassieae	Chamaecrista coradinii	35c1c80a-6753-48f1-bf32-02528fdb9c4f
FMN_P077_WC10	Present	Caesalpinioideae	Caesalpinioideae	NA	Leguminosae	Cassieae	Chamaecrista cordistipula	3595abe1-4893-4eb2-a723-d461a661976d
FMN_P076_WD10	Present	Caesalpinioideae	Caesalpinioideae	NA	Leguminosae	Cassieae	Chamaecrista crenulata	358152bf-ada8-4c25-8680-e07936d9fd17
FMN_P067_WG05	Present	Caesalpinioideae	Caesalpinioideae	NA	Leguminosae	Cassieae	Chamaecrista cristalinae	353bf6df-283a-47ce-ab6a-c14d64a85f38
FMN_P076_WE07	Present	Caesalpinioideae	Caesalpinioideae	NA	Leguminosae	Cassieae	Chamaecrista crommyotricha	3539184b-e122-441d-9220-5aee057addc2
FMN_P118_WF05	Present	Caesalpinioideae	Caesalpinioideae	NA	Leguminosae	NA	Chamaecrista dalbergiifolia	NY-Fonseca-1825
FMN_P064_WB03	Present	Caesalpinioideae	Caesalpinioideae	NA	Leguminosae	Cassieae	Chamaecrista dawsonii	353389e9-1fc2-4a57-bfda-80fba0d0243c
FMN_P069_WH09	Present	Caesalpinioideae	Caesalpinioideae	NA	Leguminosae	Cassieae	Chamaecrista debilis	3511e5fa-001a-4f6a-8917-41a1045c9899
FMN_P066_WE01	Present	Caesalpinioideae	Caesalpinioideae	NA	Leguminosae	Cassieae	Chamaecrista decora	36f4de67-6885-4e30-9059-a902f2075e21
FMN_P064_WA12	Present	Caesalpinioideae	Caesalpinioideae	NA	Leguminosae	Cassieae	Chamaecrista decrescens	3502f84d-b70f-479e-86cf-893626050345
FMN_P070_WC07	Present	Caesalpinioideae	Caesalpinioideae	NA	Leguminosae	Cassieae	Chamaecrista decumbens	3502913a-85db-4d0e-b2b0-0f230425e110
FMN_P072_WC12	Present	Caesalpinioideae	Caesalpinioideae	NA	Leguminosae	Cassieae	Chamaecrista deeringiana	3fba56b1-435e-49b6-aee5-6629df55d96f
FMN_P075_WF07	Present	Caesalpinioideae	Caesalpinioideae	NA	Leguminosae	Cassieae	Chamaecrista densifolia	36c86902-ffe2-4ebe-b8da-7720e8294f39
FMN_P071_WB03	Present	Caesalpinioideae	Caesalpinioideae	NA	Leguminosae	Cassieae	Chamaecrista dentata	36a5ec86-0127-4827-b094-80e2239a942b
FMN_P076_WF10	Present	Caesalpinioideae	Caesalpinioideae	NA	Leguminosae	Cassieae	Chamaecrista didyma	365faa0e-96db-4adb-90ea-99edf22f7306
FMN_P075_WD11	Present	Caesalpinioideae	Caesalpinioideae	NA	Leguminosae	Cassieae	Chamaecrista diphylla	3caec0ed-b124-443e-9db3-59cd56d3601b
FMN_P071_WB06	Present	Caesalpinioideae	Caesalpinioideae	NA	Leguminosae	Cassieae	Chamaecrista distichoclada	36658ffc-7251-4caf-90de-eb583c1e4c4a
FMN_P075_WE05	Present	Caesalpinioideae	Caesalpinioideae	NA	Leguminosae	Cassieae	Chamaecrista duartei	3648402a-56ad-48dd-8eb8-870659887d7b
FMN_P117_WF06	Present	Caesalpinioideae	Caesalpinioideae	NA	Leguminosae	Cassieae	Chamaecrista duckeana	37faab0a-63f6-467e-bde2-20de9ce8c619
FMN_P112_WA11	Present	Caesalpinioideae	Caesalpinioideae	NA	Leguminosae	Cassieae	Chamaecrista echinocarpa	372b9636-4a01-48ab-9000-a1446d8bce44
FMN_P114_WE01	Absent	Caesalpinioideae	Caesalpinioideae	NA	Leguminosae	Cassieae	Chamaecrista eitenorum	37c05768-a672-4eb8-9ad6-8fee786471ae
FMN_P114_WD05	Present	Caesalpinioideae	Caesalpinioideae	NA	Leguminosae	Cassieae	Chamaecrista ensiformis	38fde7e0-bde1-4301-ab61-f3da33ef6a25
FMN_P117_WE04	Present	Caesalpinioideae	Caesalpinioideae	NA	Leguminosae	Cassieae	Chamaecrista ericifolia	3170cee6-e18a-4509-b661-526b1ca0ea37
FMN_P115_WE04	Present	Caesalpinioideae	Caesalpinioideae	NA	Leguminosae	Cassieae	Chamaecrista fagonioides	3c807ddf-0069-4a7f-bb7c-ae9a2ed35ef4
FMN_P115_WF11	Present	Caesalpinioideae	Caesalpinioideae	NA	Leguminosae	Cassieae	Chamaecrista falcinella	45e00c90-44d3-4ada-a47c-7b0a65db8f80
FMN_P114_WH06	Present	Caesalpinioideae	Caesalpinioideae	NA	Leguminosae	Cassieae	Chamaecrista fasciculata	3faedb88-4b0d-4e41-8278-f04e04b15660
FMN_P113_WB05	Present	Caesalpinioideae	Caesalpinioideae	NA	Leguminosae	Cassieae	Chamaecrista feliciana	31508dc7-927a-4d9c-80b4-e1d225a32b9e
FMN_P113_WC08	Present	Caesalpinioideae	Caesalpinioideae	NA	Leguminosae	Cassieae	Chamaecrista filicifolia	31c1d304-e1ac-4cf9-a7fd-1cc0a1d1ecfd
FMN_P073_WC08	Present	Caesalpinioideae	Caesalpinioideae	NA	Leguminosae	Cassieae	Chamaecrista flexuosa	3fa5f515-7fae-4093-822e-1a53fe83f655
FMN_P117_WF04	Present	Caesalpinioideae	Caesalpinioideae	NA	Leguminosae	Cassieae	Chamaecrista fulgida	325565bc-9da4-474e-9b1d-04f911aa7f8c
FMN_P115_WB05	Present	Caesalpinioideae	Caesalpinioideae	NA	Leguminosae	Cassieae	Chamaecrista geminata	32c8f5c6-9f7c-4548-ba09-b31b20abecdb
FMN_P113_WC06	Present	Caesalpinioideae	Caesalpinioideae	NA	Leguminosae	Cassieae	Chamaecrista glandulosa	3c4f1dae-c837-477a-b6fa-78880208151a
FMN_P112_WE11	Present	Caesalpinioideae	Caesalpinioideae	NA	Leguminosae	Cassieae	Chamaecrista glaucofilix	3286fc76-0a55-4f9a-87d0-48983238cd04
FMN_P117_WF02	Absent	Caesalpinioideae	Caesalpinioideae	NA	Leguminosae	Cassieae	Chamaecrista glaziovii	326f51fc-36b2-406c-a8e3-ab1b299db6af
FMN_P114_WE08	Present	Caesalpinioideae	Caesalpinioideae	NA	Leguminosae	Cassieae	Chamaecrista glischrodes	32298848-0d36-47d3-af73-e860b23b4766
FMN_P115_WF05	Present	Caesalpinioideae	Caesalpinioideae	NA	Leguminosae	Cassieae	Chamaecrista gononclada	320f01f3-dd40-42d8-838a-28542e3a69bb
FMN_P010_WA10	Present	Caesalpinioideae	Caesalpinioideae	NA	Leguminosae	Cassieae	Chamaecrista gracilior	1dd3b154-0da7-4847-8dd8-3d28c7be66e2
FMN_P010_WA09	Present	Caesalpinioideae	Caesalpinioideae	NA	Leguminosae	Cassieae	Chamaecrista grantii	1dda118e-075c-40a4-94b8-dac0eca5d414
FMN_P113_WB01	Present	Caesalpinioideae	Caesalpinioideae	NA	Leguminosae	Cassieae	Chamaecrista greggii	3f173319-0953-4092-95a1-c71cc07e37e5
FMN_P017_WF10	Present	Caesalpinioideae	Caesalpinioideae	NA	Leguminosae	Cassieae	Chamaecrista grisea	1f0b394a-3818-4edd-9748-b3dee57c2612
FMN_P074_WB09	Present	Caesalpinioideae	Caesalpinioideae	NA	Leguminosae	Cassieae	Chamaecrista gumminans	32072adf-fad6-43e2-b7ab-f4311b22952a
FMN_P111_WA03	Present	Caesalpinioideae	Caesalpinioideae	NA	Leguminosae	Cassieae	Chamaecrista gymnothyrsa	33b5d914-063f-4afa-a322-b3e83711c066
FMN_P112_WF05	Present	Caesalpinioideae	Caesalpinioideae	NA	Leguminosae	Cassieae	Chamaecrista hatschbachii	333842f1-98b8-4555-b145-82f3447c2829
FMN_P115_WA10	Present	Caesalpinioideae	Caesalpinioideae	NA	Leguminosae	Cassieae	Chamaecrista hispidula	3c3df10d-1627-4e79-99e2-355388213baa
FMN_P113_WD04	Present	Caesalpinioideae	Caesalpinioideae	NA	Leguminosae	Cassieae	Chamaecrista huntii	33c2590d-449d-4a03-a2c2-f226233dc424
FMN_P117_WC08	Present	Caesalpinioideae	Caesalpinioideae	NA	Leguminosae	Cassieae	Chamaecrista imbricans	3327cffc-4732-45b3-ae15-1d315ee3d9af
FMN_P114_WG12	Present	Caesalpinioideae	Caesalpinioideae	NA	Leguminosae	Cassieae	Chamaecrista incana	330573cb-0146-45d2-8651-b9fff08fa9ed
FMN_P115_WC09	Present	Caesalpinioideae	Caesalpinioideae	NA	Leguminosae	Cassieae	Chamaecrista incurvata	338c62d6-4851-4e93-a4a0-d4ce2ae2cbeb
FMN_P113_WF06	Present	Caesalpinioideae	Caesalpinioideae	NA	Leguminosae	Cassieae	Chamaecrista itambana	34bfca74-2f8e-45ce-9833-621fbfcbda70
FMN_P115_WD03	Present	Caesalpinioideae	Caesalpinioideae	NA	Leguminosae	Cassieae	Chamaecrista juruenensis	34c1aea4-2c60-4008-85df-f323eda6b3fc
FMN_P117_WC09	Present	Caesalpinioideae	Caesalpinioideae	NA	Leguminosae	Cassieae	Chamaecrista kirkbridei	34bce57c-700a-4488-9566-055392fa8851
FMN_P010_WA08	Present	Caesalpinioideae	Caesalpinioideae	NA	Leguminosae	Cassieae	Chamaecrista kirkii	1e19a72d-5aa5-467d-9a60-76b485c3f46f
FMN_P017_WG06	Present	Caesalpinioideae	Caesalpinioideae	NA	Leguminosae	Cassieae	Chamaecrista kleinii	1e8667bb-caac-4f7c-8197-d140730b3bb8
FMN_P115_WB01	Present	Caesalpinioideae	Caesalpinioideae	NA	Leguminosae	Cassieae	Chamaecrista kunthiana	3c0ab535-6452-4e0c-bf31-bb10ea1c1e03
FMN_P113_WE06	Present	Caesalpinioideae	Caesalpinioideae	NA	Leguminosae	Cassieae	Chamaecrista labouriaeae	349a663a-3837-46ad-b10e-d11379c35ab0
FMN_P111_WA06	Present	Caesalpinioideae	Caesalpinioideae	NA	Leguminosae	Cassieae	Chamaecrista lagotois	347a9014-f484-4ff8-9a61-1acfd436d0ef
FMN_P111_WA07	Present	Caesalpinioideae	Caesalpinioideae	NA	Leguminosae	Cassieae	Chamaecrista lamprosperma	3462d6bd-d3c0-48b2-b8bc-3638ad6c1169
FMN_P113_WE08	Present	Caesalpinioideae	Caesalpinioideae	NA	Leguminosae	Cassieae	Chamaecrista lavradioides	344c7b8e-3cc0-4233-b88e-bf5af594532a
FMN_P114_WF09	Present	Caesalpinioideae	Caesalpinioideae	NA	Leguminosae	Cassieae	Chamaecrista linearifolia	2c96cbc0-6f10-403d-a85d-1b95a7fda5b3
FMN_P110_WH10	Present	Caesalpinioideae	Caesalpinioideae	NA	Leguminosae	Cassieae	Chamaecrista lomatopoda	340db951-0c49-4d59-b7cd-e5a8ffe2a098
FMN_P111_WA08	Present	Caesalpinioideae	Caesalpinioideae	NA	Leguminosae	Cassieae	Chamaecrista longicuspis	2ee5834b-c417-4910-9bb6-496555d792ab
FMN_P113_WB03	Present	Caesalpinioideae	Caesalpinioideae	NA	Leguminosae	Cassieae	Chamaecrista macedoi	2edc91f0-610c-498a-b1aa-be87c7393ded
FMN_P112_WB12	Present	Caesalpinioideae	Caesalpinioideae	NA	Leguminosae	Cassieae	Chamaecrista machaeriifolia	2ebfba4d-e2b1-48ec-a789-0d960733c0d1
FMN_P115_WA07	Present	Caesalpinioideae	Caesalpinioideae	NA	Leguminosae	Cassieae	Chamaecrista machaeriifolia	2c7ffd0e-bc3b-45b6-bf91-3a56d9aee26a
FMN_P115_WF12	Present	Caesalpinioideae	Caesalpinioideae	NA	Leguminosae	Cassieae	Chamaecrista microsenna	2ed1b844-e09c-40eb-9c7e-1d4f130760db
FMN_P010_WA06	Present	Caesalpinioideae	Caesalpinioideae	NA	Leguminosae	Cassieae	Chamaecrista mimosoides	1e3d6a7e-4a1a-45e5-99e6-ad5935d3fea2
FMN_P114_WF08	Present	Caesalpinioideae	Caesalpinioideae	NA	Leguminosae	Cassieae	Chamaecrista mollicaulis	2ebf21ec-2247-43e1-a689-36a0804c46b9
FMN_P112_WF06	Present	Caesalpinioideae	Caesalpinioideae	NA	Leguminosae	Cassieae	Chamaecrista mucronata	2e838f77-3fd3-4ba6-8f5d-879acfea6f9a
FMN_P115_WD08	Present	Caesalpinioideae	Caesalpinioideae	NA	Leguminosae	Cassieae	Chamaecrista multipennis	2e56eb1d-3b4e-4224-86d5-7290273049dd
FMN_P114_WE09	Present	Caesalpinioideae	Caesalpinioideae	NA	Leguminosae	Cassieae	Chamaecrista negrensis	2f96d770-513f-471e-af5d-2d270b0384c7
FMN_P112_WF07	Present	Caesalpinioideae	Caesalpinioideae	NA	Leguminosae	Cassieae	Chamaecrista nictitans	402b4170-7f44-4f45-816f-461b9e8e01cf
FMN_P114_WB06	Absent	Caesalpinioideae	Caesalpinioideae	NA	Leguminosae	Cassieae	Chamaecrista nomame	44341da1-01d7-4788-8b45-9457a95b80b6
KIB03_P009_WG01	Present	Caesalpinioideae	Caesalpinioideae	NA	Leguminosae	Cassieae	Chamaecrista nuda	2f8f7091-a695-48cf-a4b5-6248c5249500
KIB03_P008_WE09	Present	Caesalpinioideae	Caesalpinioideae	NA	Leguminosae	Cassieae	Chamaecrista nummulariifolia	2f7ed064-eebe-48b4-bcbf-6b72ab868047
FMN_P111_WB02	Present	Caesalpinioideae	Caesalpinioideae	NA	Leguminosae	Cassieae	Chamaecrista obtecta	2f3dafc5-8d29-4686-b05f-009a99bfba57
FMN_P114_WF05	Present	Caesalpinioideae	Caesalpinioideae	NA	Leguminosae	Cassieae	Chamaecrista ochrosperma	2f552726-efe6-4c08-aac6-e6b80977deda
FMN_P112_WA10	Present	Caesalpinioideae	Caesalpinioideae	NA	Leguminosae	Cassieae	Chamaecrista olesiphylla	30dcac3e-8191-457d-9028-cb1e7167bcc3
FMN_P117_WE05	Present	Caesalpinioideae	Caesalpinioideae	NA	Leguminosae	Cassieae	Chamaecrista oligosperma	30790ae4-e046-4fa5-b42e-991582aa53bc
FMN_P117_WD12	Present	Caesalpinioideae	Caesalpinioideae	NA	Leguminosae	Cassieae	Chamaecrista papillata	302be161-b259-4131-b678-9170eded1c1b
FMN_P117_WE07	Present	Caesalpinioideae	Caesalpinioideae	NA	Leguminosae	Cassieae	Chamaecrista parvistipula	319d9ae0-e0fe-489d-a253-6eac9585bd2d
UFL_P02_WA02	Present	Caesalpinioideae	Caesalpinioideae	NA	Leguminosae	Cassieae	Chamaecrista pascuorum	ny: harley 50673
FMN_P114_WG05	Present	Caesalpinioideae	Caesalpinioideae	NA	Leguminosae	Cassieae	Chamaecrista pedemontana	2c672779-ece5-4983-a18e-39ace2328060
FMN_P073_WE11	Present	Caesalpinioideae	Caesalpinioideae	NA	Leguminosae	Cassieae	Chamaecrista pedicellaris	3d7bea2a-7639-43ce-ad0b-a4c71903bbad
FMN_P112_WG10	Present	Caesalpinioideae	Caesalpinioideae	NA	Leguminosae	Cassieae	Chamaecrista philippi	2d104e17-8c34-48d1-b541-2a86546f35b8
FMN_P111_WA10	Present	Caesalpinioideae	Caesalpinioideae	NA	Leguminosae	Cassieae	Chamaecrista phyllostachya	2ee9ab52-4346-4a92-bce6-750398fc1ca5
FMN_P113_WD12	Present	Caesalpinioideae	Caesalpinioideae	NA	Leguminosae	Cassieae	Chamaecrista pilicarpa	2d1077b6-2210-461c-9627-21b427b2e858
FMN_P074_WB10	Present	Caesalpinioideae	Caesalpinioideae	NA	Leguminosae	Cassieae	Chamaecrista pilosa	3cfa0c22-6723-4486-abab-6732648dd4e3
FMN_P114_WH08	Present	Caesalpinioideae	Caesalpinioideae	NA	Leguminosae	Cassieae	Chamaecrista planaltoana	2d0386fd-4ee2-4c6f-a917-bff7adaecde8
FMN_P114_WF06	Present	Caesalpinioideae	Caesalpinioideae	NA	Leguminosae	Cassieae	Chamaecrista pohliana	2c2da2dc-b27c-43b1-8f92-ebbf89bd5889
FMN_P112_WF09	Present	Caesalpinioideae	Caesalpinioideae	NA	Leguminosae	Cassieae	Chamaecrista polita	2c2cac62-fe23-447f-8865-256144f2127a
FMN_P115_WE01	Absent	Caesalpinioideae	Caesalpinioideae	NA	Leguminosae	Cassieae	Chamaecrista polymorpha	2de9ee7a-d8b5-4c5d-bc37-b29d2a3edcf5
FMN_P114_WF07	Present	Caesalpinioideae	Caesalpinioideae	NA	Leguminosae	Cassieae	Chamaecrista polystachya	2dc06303-756a-4cbb-93e2-4a4aa22dc11d
FMN_P115_WA11	Present	Caesalpinioideae	Caesalpinioideae	NA	Leguminosae	Cassieae	Chamaecrista portoricensis	3d77f6c8-7f57-4a88-bd25-2b678754db7e
FMN_P115_WC07	Present	Caesalpinioideae	Caesalpinioideae	NA	Leguminosae	Cassieae	Chamaecrista potentilla	2db926d1-1f81-4167-b5f5-439875a521c8
FMN_P017_WG07	Present	Caesalpinioideae	Caesalpinioideae	NA	Leguminosae	Cassieae	Chamaecrista pumila	1e7a6e2b-87e6-444a-bad7-44e719b84c55
FMN_P113_WF11	Present	Caesalpinioideae	Caesalpinioideae	NA	Leguminosae	Cassieae	Chamaecrista punctulifera	2d9628d0-8cd1-48a9-9843-dc84e54f6880
FMN_P115_WA09	Present	Caesalpinioideae	Caesalpinioideae	NA	Leguminosae	Cassieae	Chamaecrista ramosa	2d6eb768-472a-4f24-a4f1-61f279738bfb
FMN_P115_WD06	Present	Caesalpinioideae	Caesalpinioideae	NA	Leguminosae	Cassieae	Chamaecrista repens	1b19afc9-b70a-4349-9ff1-f20d9ec0571b
FMN_P073_WB10	Present	Caesalpinioideae	Caesalpinioideae	NA	Leguminosae	Cassieae	Chamaecrista rotundata	1b52103f-cf4f-4481-8abb-244f62a4be2f
FMN_P114_WG07	Present	Caesalpinioideae	Caesalpinioideae	NA	Leguminosae	Cassieae	Chamaecrista rotundifolia	3ce8ed66-d592-48a2-bafc-672b96069af6
KIB03_P009_WD04	Present	Caesalpinioideae	Caesalpinioideae	NA	Leguminosae	Cassieae	Chamaecrista rufa	3d90710e-4ec0-42c8-84b6-5693a3d5dbe4
FMN_P115_WD09	Present	Caesalpinioideae	Caesalpinioideae	NA	Leguminosae	Cassieae	Chamaecrista rupestrium	1b6d4f38-f306-4779-bd68-5a8075e95679
FMN_P117_WD11	Present	Caesalpinioideae	Caesalpinioideae	NA	Leguminosae	Cassieae	Chamaecrista salvatoris	1b77b4ec-5e6f-436b-ac10-ef0fb2b9b0e6
FMN_P114_WE04	Present	Caesalpinioideae	Caesalpinioideae	NA	Leguminosae	Cassieae	Chamaecrista secunda	1bbd7b1b-cb29-4fdb-8eea-b4cd80e826d2
FMN_P115_WD07	Present	Caesalpinioideae	Caesalpinioideae	NA	Leguminosae	Cassieae	Chamaecrista setosa	1bc3f8ae-7aba-475f-b4ca-4556509d1a63
FMN_P115_WC04	Present	Caesalpinioideae	Caesalpinioideae	NA	Leguminosae	Cassieae	Chamaecrista simplifacta	1bd8361e-99a9-4e67-8b4c-bfe958ccb4e7
FMN_P115_WG03	Present	Caesalpinioideae	Caesalpinioideae	NA	Leguminosae	Cassieae	Chamaecrista sincorana	1bd86e2a-d01e-4f5f-9efe-ef66f981deb1
FMN_P117_WE12	Present	Caesalpinioideae	Caesalpinioideae	NA	Leguminosae	Cassieae	Chamaecrista spinulosa	1bde310e-469e-4cd3-bdf1-c6974e7cb620
FMN_P115_WC11	Present	Caesalpinioideae	Caesalpinioideae	NA	Leguminosae	Cassieae	Chamaecrista strictula	1bf3ca6b-a99c-470e-9939-27c0fcfeeadc
FMN_P115_WC12	Present	Caesalpinioideae	Caesalpinioideae	NA	Leguminosae	Cassieae	Chamaecrista subdecrescens	1c1c176e-c923-46b1-9af3-ea93bc520e55
FMN_P017_WF11	Present	Caesalpinioideae	Caesalpinioideae	NA	Leguminosae	Cassieae	Chamaecrista symonii	1f021be8-a5de-4a8d-b646-8ece74875047
FMN_P114_WF12	Present	Caesalpinioideae	Caesalpinioideae	NA	Leguminosae	Cassieae	Chamaecrista tragacanthoides	1d00c741-b6a2-45f5-aec6-7654318f5196
FMN_P115_WB12	Present	Caesalpinioideae	Caesalpinioideae	NA	Leguminosae	Cassieae	Chamaecrista trichopoda	1ca7e583-52c6-4760-8912-0819a479f7b6
FMN_P114_WH04	Present	Caesalpinioideae	Caesalpinioideae	NA	Leguminosae	Cassieae	Chamaecrista ulmea	1cec023a-705c-45a8-a2e5-3b8b19c7b0ef
FMN_P114_WH03	Present	Caesalpinioideae	Caesalpinioideae	NA	Leguminosae	Cassieae	Chamaecrista urophyllidia	1d59a232-bcf0-47c8-a09c-127f4d8691ec
FMN_P114_WH02	Present	Caesalpinioideae	Caesalpinioideae	NA	Leguminosae	Cassieae	Chamaecrista ursina	1d6110a1-5d68-4684-9e4d-041d50bec911
FMN_P117_WE10	Present	Caesalpinioideae	Caesalpinioideae	NA	Leguminosae	Cassieae	Chamaecrista vauthieri	1d7b8a0c-ab5c-4fcf-9a25-0606363bc2e1
FMN_P114_WF11	Present	Caesalpinioideae	Caesalpinioideae	NA	Leguminosae	Cassieae	Chamaecrista venatoria	409a32a2-ddee-49f5-9b5b-99223ce44c70
FMN_P114_WH05	Present	Caesalpinioideae	Caesalpinioideae	NA	Leguminosae	Cassieae	Chamaecrista venturiana	2cd88255-d3ca-4fd3-a74d-442c33718a01
FMN_P114_WH01	Present	Caesalpinioideae	Caesalpinioideae	NA	Leguminosae	Cassieae	Chamaecrista venulosa	1db80c09-4d64-431a-bb7c-a54f0b6b283d
FMN_P115_WB04	Present	Caesalpinioideae	Caesalpinioideae	NA	Leguminosae	Cassieae	Chamaecrista vestita	1d9d166b-d7d4-479a-8db6-b9fe33bc480d
FMN_P115_WB09	Present	Caesalpinioideae	Caesalpinioideae	NA	Leguminosae	Cassieae	Chamaecrista viscosa	3d897aee-3ace-45b4-90a8-a5b8b4462109
FMN_P017_WF12	Present	Caesalpinioideae	Caesalpinioideae	NA	Leguminosae	Cassieae	Chamaecrista wallichiana	1e8e49d1-6a08-40c1-8534-b66f19301c23
FMN_P113_WD03	Present	Caesalpinioideae	Caesalpinioideae	NA	Leguminosae	Cassieae	Chamaecrista zambesica	45089239-17f7-496e-9de5-b231866ec35f
FMN_P073_WC01	Present	Caesalpinioideae	Caesalpinioideae	NA	Leguminosae	Cassieae	Chamaecrista zygophylloides	3d83f5f0-419f-4aaf-be4d-2773f2683412
FMN_P102_WC07	Present	Caesalpinioideae	Caesalpinioideae	NA	Leguminosae	Unassigned	Chidlowia sanguinea	2dc863fb-96ed-42cf-b53e-62e66f0ae48d
FMN_P025_WG12	Present	Caesalpinioideae	Caesalpinioideae	NA	Leguminosae	Abarema_Group	Chloroleucon foliolosum	17d49f2f-d86e-402f-a22c-81571ab47f3e
FMN_P026_WC05	Present	Caesalpinioideae	Caesalpinioideae	NA	Leguminosae	Abarema_Group	Chloroleucon mangense	181a5d5f-f6dd-40be-94db-2ce1091e97d6
FMN_P026_WC06	Present	Caesalpinioideae	Caesalpinioideae	NA	Leguminosae	Abarema_Group	Chloroleucon tenuiflorum	18170ef2-5f31-42ed-80c6-0a54420b81d6
FMN_P018_WE05	Present	Caesalpinioideae	Caesalpinioideae	NA	Leguminosae	Abarema_Group	Cojoba arborea	18aff18f-bbb4-418a-9164-41e82123fb89
FMN_P089_WC10	Present	Caesalpinioideae	Caesalpinioideae	NA	Leguminosae	Abarema_Group	Cojoba catenata	1856c17a-21c7-425a-9721-81636480b3d1
FMN_P018_WE07	Present	Caesalpinioideae	Caesalpinioideae	NA	Leguminosae	Abarema_Group	Cojoba costaricensis	18541793-758e-4d69-8f8b-ac84969e34e6
FMN_P018_WE04	Present	Caesalpinioideae	Caesalpinioideae	NA	Leguminosae	Abarema_Group	Cojoba escuintlensis	18a32b7c-a3c1-44f7-a3df-573865b9a95c
FMN_P026_WD02	Present	Caesalpinioideae	Caesalpinioideae	NA	Leguminosae	Abarema_Group	Cojoba graciliflora	18a1184c-4e51-4aff-87ec-39493f73aed4
FMN_P018_WE06	Present	Caesalpinioideae	Caesalpinioideae	NA	Leguminosae	Abarema_Group	Cojoba matudae	18b9748d-a379-4031-9814-c6689429ec6d
FMN_P092_WG01	Present	Caesalpinioideae	Caesalpinioideae	NA	Leguminosae	Abarema_Group	Cojoba rufescens	1895971c-1f78-4810-923c-cef284291ee9
UFL_P03_WH06	Present	Caesalpinioideae	Caesalpinioideae	NA	Leguminosae	Abarema_Group	Cojoba valerioi	kun: zamora 7430
FMN_P089_WA11	Absent	Caesalpinioideae	Caesalpinioideae	NA	Leguminosae	Peltophorum	Colvillea racemosa	1ef8de6f-92d8-4f35-9c7f-838e4f124921
FMN_P089_WA06	Absent	Caesalpinioideae	Caesalpinioideae	NA	Leguminosae	Peltophorum	Conzattia multiflora	1f0fc820-ccd0-4199-b35f-bc735eaeb38a
FMN_P089_WA05	Absent	Caesalpinioideae	Caesalpinioideae	NA	Leguminosae	Peltophorum	Conzattia sericea	1f2b47f8-2550-4e5d-8d0d-2ede60a2a2ae
FMN_P101_WA03	Absent	Caesalpinioideae	Caesalpinioideae	NA	Leguminosae	Caesalpinieae	Cordeauxia edulis	2db8763f-c066-4425-b4d4-b2116cfb6151
KIB_P003_WA09	Absent	Caesalpinioideae	Caesalpinioideae	NA	Leguminosae	Caesalpinieae	Coulteria platyloba	095fe9cb-2f69-4fc6-ba79-c4b2e44c1ccc
FMN_P046_WD03	Absent	Caesalpinioideae	Caesalpinioideae	NA	Leguminosae	Unassigned	Cylicodiscus gabunensis	fdd10a7e-9152-463c-bdd3-7a6226e0ea3d
FMN_P088_WH01	Absent	Caesalpinioideae	Caesalpinioideae	NA	Leguminosae	Peltophorum	Delonix boiviniana	2b719edb-8470-4ad9-8f19-30f8a64cd8f5
FMN_P088_WG11	Absent	Caesalpinioideae	Caesalpinioideae	NA	Leguminosae	Peltophorum	Delonix decaryi	2b3f597f-b310-469e-bd5c-a1e15b228030
FMN_P088_WG10	Absent	Caesalpinioideae	Caesalpinioideae	NA	Leguminosae	Peltophorum	Delonix elata	2b61187c-e4f1-471b-93c2-a88c824374d2
FMN_P088_WG09	Absent	Caesalpinioideae	Caesalpinioideae	NA	Leguminosae	Peltophorum	Delonix pumila	2cf2d2b2-80fa-404e-8f00-66e1641c1635
FMN_P090_WD08	Absent	Caesalpinioideae	Caesalpinioideae	NA	Leguminosae	Peltophorum	Delonix regia	2bd8e8e3-8743-4ad8-9190-8e46f3d350af
KIB_P002_WH07	Absent	Caesalpinioideae	Caesalpinioideae	NA	Leguminosae	Caesalpinieae	Denisophytum stuckertii	064f674f-90b4-49bd-8f83-6e64bc25f5c6
FMN_P002_WB11	Present	Caesalpinioideae	Caesalpinioideae	NA	Leguminosae	Leucaena_Group	Desmanthus balsensis	1c61d226-50df-4e4e-9ded-77aae4493dbc
FMN_P003_WB04	Present	Caesalpinioideae	Caesalpinioideae	NA	Leguminosae	Leucaena_Group	Desmanthus bicornutus	1bdc609a-a2d4-4a3b-8ca4-ba314f2678a5
FMN_P002_WD03	Present	Caesalpinioideae	Caesalpinioideae	NA	Leguminosae	Leucaena_Group	Desmanthus cooleyi	1bd9d298-5b22-47dc-a2c1-549792ba2182
FMN_P003_WA12	Present	Caesalpinioideae	Caesalpinioideae	NA	Leguminosae	Leucaena_Group	Desmanthus covillei	1bcdf88a-5888-4d9f-ad29-912878333dd2
FMN_P003_WA11	Present	Caesalpinioideae	Caesalpinioideae	NA	Leguminosae	Leucaena_Group	Desmanthus fruticosus	1bcbbd96-727b-47d7-8f5c-e289d605ebd1
FMN_P003_WA10	Present	Caesalpinioideae	Caesalpinioideae	NA	Leguminosae	Leucaena_Group	Desmanthus leptophyllus	1bc830d4-fb76-43f3-9839-4f3e71c529b4
FMN_P003_WA09	Present	Caesalpinioideae	Caesalpinioideae	NA	Leguminosae	Leucaena_Group	Desmanthus oligospermus	1bbdfcf3-8985-49ba-8e96-c2d27511d765
FMN_P002_WB08	Present	Caesalpinioideae	Caesalpinioideae	NA	Leguminosae	Leucaena_Group	Desmanthus painteri	1c6a60dc-2174-4924-bd01-a62ed575ac4e
FMN_P002_WB09	Present	Caesalpinioideae	Caesalpinioideae	NA	Leguminosae	Leucaena_Group	Desmanthus pumilus	1c6f11ba-8905-44d3-b08b-80e0ae498688
FMN_P091_WD03	Present	Caesalpinioideae	Caesalpinioideae	NA	Leguminosae	Leucaena_Group	Desmanthus subulatus	1bbbe600-e610-497f-8412-3d468acfdc2f
FMN_P003_WB03	Present	Caesalpinioideae	Caesalpinioideae	NA	Leguminosae	Leucaena_Group	Desmanthus virgatus	1be2009d-8314-4ad2-93be-de52e8d396f9
FMN_P044_WF06	Present	Caesalpinioideae	Caesalpinioideae	NA	Leguminosae	Dichrostachys_Group	Dichrostachys cinerea	fb89fee8-8ce3-410f-bad7-738fd6b56902
KIB_P028_WG03	Present	Caesalpinioideae	Caesalpinioideae	NA	Leguminosae	Dichrostachys_Group	Dichrostachys spicata	6ce37a19-7761-47a3-a3de-61dd8e6980ca
FMN_P069_WB06	Present	Caesalpinioideae	Caesalpinioideae	NA	Leguminosae	Cassieae	Dimorphandra caudata	9c37ba17-d3f3-4801-88e8-956746b5f56e
FMN_P010_WA05	Absent	Caesalpinioideae	Caesalpinioideae	NA	Leguminosae	Cassieae	Dimorphandra conjugata	a05fd8ec-6f79-48c0-a219-afd83ca5582e
FMN_P010_WA07	Absent	Caesalpinioideae	Caesalpinioideae	NA	Leguminosae	Cassieae	Dimorphandra cuprea	a063d27e-6cc6-4ab3-bbd8-474b56559d01
FMN_P071_WC02	Present	Caesalpinioideae	Caesalpinioideae	NA	Leguminosae	Cassieae	Dimorphandra exaltata	9c68d33c-e7ee-4238-bac7-713c2f31591f
FMN_P010_WA11	Present	Caesalpinioideae	Caesalpinioideae	NA	Leguminosae	Cassieae	Dimorphandra gardneriana	a065c1aa-ac88-4da5-9c91-8a34403049a0
FMN_P112_WC02	Absent	Caesalpinioideae	Caesalpinioideae	NA	Leguminosae	Cassieae	Dimorphandra ignea	9c115531-5691-4550-ac70-2c0d93d632d2
FMN_P113_WB07	Present	Caesalpinioideae	Caesalpinioideae	NA	Leguminosae	Cassieae	Dimorphandra jorgei	9c11bb25-f76a-4761-b10e-1b3f627509a2
FMN_P114_WD12	Present	Caesalpinioideae	Caesalpinioideae	NA	Leguminosae	Cassieae	Dimorphandra mollis	9d23aff4-760f-40bd-916b-0f417de4021a
FMN_P113_WB06	Present	Caesalpinioideae	Caesalpinioideae	NA	Leguminosae	Cassieae	Dimorphandra parviflora	9d5f6a4d-f255-4390-8821-71a93ad6bd6b
FMN_P114_WH07	Absent	Caesalpinioideae	Caesalpinioideae	NA	Leguminosae	Cassieae	Dimorphandra pennigera	9db60490-0aca-4dc7-a455-5c0e6b991c74
FMN_P114_WB02	Absent	Caesalpinioideae	Caesalpinioideae	NA	Leguminosae	Cassieae	Dimorphandra polyandra	9c6c9bd7-e8ef-4b9a-be7a-2acd97f98290
FMN_P114_WH11	Absent	Caesalpinioideae	Caesalpinioideae	NA	Leguminosae	Cassieae	Dimorphandra vernicosa	9dba6ef2-7b72-4f14-815a-d8151ffd0ea1
FMN_P114_WH10	Present	Caesalpinioideae	Caesalpinioideae	NA	Leguminosae	Cassieae	Dimorphandra wilsonii	9e6efbf0-40f3-4c6a-b74e-2365662f2d60
FMN_P074_WA11	?	Caesalpinioideae	Caesalpinioideae	NA	Leguminosae	Cassieae	Diptychandra aurantiaca	9eb79ed0-326f-46bb-8cb3-d062bbaf1715
FMN_P072_WD01	?	Caesalpinioideae	Caesalpinioideae	NA	Leguminosae	Cassieae	Diptychandra glabra	9f16e82c-5949-411c-aad0-8bb244842b9c
FMN_P005_WD03	Present	Caesalpinioideae	Caesalpinioideae	NA	Leguminosae	Pithecellobium_Group	Ebenopsis confinis	c83065ce-9807-451f-adad-f5a48d386061
FMN_P005_WD04	Present	Caesalpinioideae	Caesalpinioideae	NA	Leguminosae	Pithecellobium_Group	Ebenopsis ebano	c821ae4d-9c93-44ef-aca6-92fc158e6288
FMN_P046_WD04	Present	Caesalpinioideae	Caesalpinioideae	NA	Leguminosae	Entada_Group	Elephantorrhiza elephantina	fca4e783-9dcd-4898-b153-01c5644cb4bc
FMN_P046_WD12	Present	Caesalpinioideae	Caesalpinioideae	NA	Leguminosae	Entada_Group	Elephantorrhiza goetzei	fca3901c-b1df-47b1-abe0-376632a47530
KIB_P021_WD01	Present	Caesalpinioideae	Caesalpinioideae	NA	Leguminosae	Entada_Group	Entada abyssinica	652c854e-87a9-4235-b9e5-085d73dc20db
FMN_P005_WE11	Present	Caesalpinioideae	Caesalpinioideae	NA	Leguminosae	Entada_Group	Entada gigas	c81c75e9-a6f6-4d0e-b3a7-5a55ad180c2b
KIB_P028_WG02	Present	Caesalpinioideae	Caesalpinioideae	NA	Leguminosae	Entada_Group	Entada glandulosa	5c495baa-4c30-4689-86e7-18333070bc28
FMN_P045_WG03	Present	Caesalpinioideae	Caesalpinioideae	NA	Leguminosae	Entada_Group	Entada mannii	e61357be-bea3-4f70-ab35-8bad26acd87a
FMN_P005_WD06	Present	Caesalpinioideae	Caesalpinioideae	NA	Leguminosae	Entada_Group	Entada polyphylla	c8106915-adcd-468e-8fe5-8e5d7d42ae66
FMN_P019_WB10	Present	Caesalpinioideae	Caesalpinioideae	NA	Leguminosae	Entada_Group	Entada polystachya	138a9400-288a-42d1-8281-58800207133d
FMN_P046_WA09	Present	Caesalpinioideae	Caesalpinioideae	NA	Leguminosae	Entada_Group	Entada rheedii	e614ad07-780e-4156-9efa-568c1dfd85c7
KIB_P021_WC12	Present	Caesalpinioideae	Caesalpinioideae	NA	Leguminosae	Entada_Group	Entada stuhlmannii	65054357-f740-4315-b714-1d79d523ca0b
FMN_P079_WA08	Present	Caesalpinioideae	Caesalpinioideae	NA	Leguminosae	Entadopsis	Entadopsis polystachya	c80bc8e1-d92e-482b-93f2-f8157831b176
KIB_P024_WG04	Present	Caesalpinioideae	Caesalpinioideae	NA	Leguminosae	Abarema_Group	Enterolobium barnebianum	2a365e95-45c7-4f37-8bfa-eac9b917cf6d
FMN_P005_WE02	Present	Caesalpinioideae	Caesalpinioideae	NA	Leguminosae	Abarema_Group	Enterolobium contortisiliquum	c80a6e50-7684-4ab1-aa00-08d125272569
FMN_P005_WE03	Present	Caesalpinioideae	Caesalpinioideae	NA	Leguminosae	Abarema_Group	Enterolobium cyclocarpum	c80534d5-8b53-481a-8cc5-c016d7f25f64
KIB_P024_WG03	Present	Caesalpinioideae	Caesalpinioideae	NA	Leguminosae	Abarema_Group	Enterolobium ellipticum	28be6b1d-a924-408c-9ea4-c7047f8128bf
KIB_P024_WG02	Present	Caesalpinioideae	Caesalpinioideae	NA	Leguminosae	Abarema_Group	Enterolobium gummiferum	28d5d760-6ef1-4321-a492-0a7471f55ef3
FMN_P005_WG09	Present	Caesalpinioideae	Caesalpinioideae	NA	Leguminosae	Abarema_Group	Enterolobium schomburgkii	c802c710-723d-4f09-998f-3e6b2186293d
KIB_P024_WG01	Present	Caesalpinioideae	Caesalpinioideae	NA	Leguminosae	Abarema_Group	Enterolobium timbouva	2911e43e-4837-4943-a53c-b1949b1558b3
FMN_P017_WF09	Present	Caesalpinioideae	Caesalpinioideae	NA	Leguminosae	Cassieae	Erythrophleum africanum	9b5faa02-8b31-49fb-932e-58151aeb4ade
FMN_P077_WB01	Present	Caesalpinioideae	Caesalpinioideae	NA	Leguminosae	Cassieae	Erythrophleum chlorostachys	9a098b9d-a7ed-46f0-96e9-aa8ab7e9b1a2
FMN_P017_WF08	Present	Caesalpinioideae	Caesalpinioideae	NA	Leguminosae	Cassieae	Erythrophleum couminga	9b2746e8-a9b0-4df4-afc0-dd94a975b3d8
FMN_P077_WE05	Present	Caesalpinioideae	Caesalpinioideae	NA	Leguminosae	Cassieae	Erythrophleum fordii	9ac8f6c6-2a4d-4cb3-aa25-5663a44fad4b
FMN_P042_WC11	Present	Caesalpinioideae	Caesalpinioideae	NA	Leguminosae	Cassieae	Erythrophleum ivorense	09c41131-a1de-4cbe-bc70-e6f748e86a16
FMN_P099_WH04	Present	Caesalpinioideae	Caesalpinioideae	NA	Leguminosae	Cassieae	Erythrophleum lasianthum	09c1a939-c2d6-4b93-a5e0-8c261def63c1
FMN_P017_WF07	Present	Caesalpinioideae	Caesalpinioideae	NA	Leguminosae	Cassieae	Erythrophleum suaveolens	9af7d10e-8d1c-4b70-92aa-bcdb834695b1
FMN_P114_WB01	Present	Caesalpinioideae	Caesalpinioideae	NA	Leguminosae	Cassieae	Erythrophleum succirubrum	99842379-bfb8-4476-8b2f-25c1bb2ed960
FMN_P113_WF03	Present	Caesalpinioideae	Caesalpinioideae	NA	Leguminosae	Cassieae	Erythrophleum teysmannii	994965cd-040b-4c6f-a560-8b9896269531
KIB_P003_WA05	Absent	Caesalpinioideae	Caesalpinioideae	NA	Leguminosae	Caesalpinieae	Erythrostemon calycinum	07d805fe-de45-4f6f-8a37-3e2936795dc8
FMN_P111_WH05	Present	Caesalpinioideae	Caesalpinioideae	NA	Leguminosae	Abarema_Group	Faidherbia albida	64929079-6364-44a9-b718-8a96169c274c
FMN_P099_WH01	Present	Caesalpinioideae	Caesalpinioideae	NA	Leguminosae	Abarema_Group	Falcataria moluccana	fc9ac18d-dcbc-4eb9-b5b6-bb3eb7738c90
FMN_P100_WF11	Present	Caesalpinioideae	Caesalpinioideae	NA	Leguminosae	Feuilleea	Feuilleea amara	29d31c00-d23f-4971-a7a7-b6049e8d3297
FMN_P103_WA09	Present	Caesalpinioideae	Caesalpinioideae	NA	Leguminosae	Feuilleea	Feuilleea anthelmintica	29d656d8-96ec-48f3-8a9a-a70fa80231c6
FMN_P102_WF08	Present	Caesalpinioideae	Caesalpinioideae	NA	Leguminosae	Feuilleea	Feuilleea boivini	291322ba-aa78-4332-bdd7-51d8c9ff22a4
FMN_P099_WF10	Present	Caesalpinioideae	Caesalpinioideae	NA	Leguminosae	Feuilleea	Feuilleea coriaria	29b8cc32-50cc-4d72-8ecc-98808017b4a0
FMN_P099_WG07	Present	Caesalpinioideae	Caesalpinioideae	NA	Leguminosae	Feuilleea	Feuilleea ferruginea	29d1891c-9182-48af-871a-1cc7993acbc0
FMN_P102_WF06	Present	Caesalpinioideae	Caesalpinioideae	NA	Leguminosae	Feuilleea	Feuilleea forbesii	29b7386d-8df4-4e42-9eed-57371ad28d2d
FMN_P102_WG10	Present	Caesalpinioideae	Caesalpinioideae	NA	Leguminosae	Feuilleea	Feuilleea granulosa	2944ecfa-0870-4c53-a9a1-baeb5f41a60b
FMN_P100_WF08	Present	Caesalpinioideae	Caesalpinioideae	NA	Leguminosae	Feuilleea	Feuilleea myriadena	29439eec-f843-426f-97f5-048b9644c71a
FMN_P103_WA05	Present	Caesalpinioideae	Caesalpinioideae	NA	Leguminosae	Feuilleea	Feuilleea petersiana	29cf624a-676c-4ed3-8dd4-30a5b5f2a02c
FMN_P100_WG05	Present	Caesalpinioideae	Caesalpinioideae	NA	Leguminosae	Feuilleea	Feuilleea polyphylla	2939fa78-954e-4ad5-b1a2-4b0f40bb1a4f
FMN_P102_WF07	Present	Caesalpinioideae	Caesalpinioideae	NA	Leguminosae	Feuilleea	Feuilleea saponaria	29cca8c5-637c-46d8-8bf9-e05c546b63f2
FMN_P100_WC04	Present	Caesalpinioideae	Caesalpinioideae	NA	Leguminosae	Feuilleea	Feuilleea schimperiana	29c01a70-46fa-4003-916e-b3334f21ba27
FMN_P102_WG07	Present	Caesalpinioideae	Caesalpinioideae	NA	Leguminosae	Feuilleea	Feuilleea thozetiana	2936b438-7098-4b7c-b373-a78a89126ad3
FMN_P100_WF06	Present	Caesalpinioideae	Caesalpinioideae	NA	Leguminosae	Feuilleea	Feuilleea versicolor	29cc3764-8fae-4673-9a05-e752862dae98
FMN_P100_WB08	Present	Caesalpinioideae	Caesalpinioideae	NA	Leguminosae	Feuilleea	Feuilleea viridis	2943a5c1-df70-4c3e-8593-36c9d19f5e93
FMN_P044_WF05	Present	Caesalpinioideae	Caesalpinioideae	NA	Leguminosae	Dichrostachys_Group	Gagnebina commersoniana	fc9240a5-995f-4c94-ac3b-f080e2fc7aef
FMN_P044_WH09	Present	Caesalpinioideae	Caesalpinioideae	NA	Leguminosae	Dichrostachys_Group	Gagnebina microcephala	fc8d0413-534b-4a13-a0bb-0c7a1bdd3f08
FMN_P043_WG08	Present	Caesalpinioideae	Caesalpinioideae	NA	Leguminosae	Dichrostachys_Group	Gagnebina pterocarpa	fc8c6f3a-4ecf-4b89-8db0-07f4d8de64da
KIB_P002_WH08	Absent	Caesalpinioideae	Caesalpinioideae	NA	Leguminosae	Caesalpinieae	Gelrebia trothae	064cee05-bcb8-4690-9127-eb452473a72a
FMN_P072_WA01	Absent	Caesalpinioideae	Caesalpinioideae	NA	Leguminosae	Umtiza	Gleditsia amorphoides	97ae3d2c-719f-41b7-b008-38bd19eaf6e7
FMN_P077_WF04	Absent	Caesalpinioideae	Caesalpinioideae	NA	Leguminosae	Umtiza	Gleditsia aquatica	98aff841-f024-4be2-a7fc-70278ef53a1b
FMN_P071_WD05	Absent	Caesalpinioideae	Caesalpinioideae	NA	Leguminosae	Umtiza	Gleditsia caspia	9770e534-a5de-4239-ade7-4ee818707e05
FMN_P113_WC12	Absent	Caesalpinioideae	Caesalpinioideae	NA	Leguminosae	Umtiza	Gleditsia japonica	97313cde-2967-48a7-a985-afc4329e2362
FMN_P115_WE07	Absent	Caesalpinioideae	Caesalpinioideae	NA	Leguminosae	Umtiza	Gleditsia microphylla	976a3189-1e60-4ed2-9153-cbb5a0973f31
FMN_P113_WD01	Absent	Caesalpinioideae	Caesalpinioideae	NA	Leguminosae	Umtiza	Gleditsia sinensis	983c7ef4-1254-419a-abfe-2ce04f47a20c
FMN_P111_WB07	Absent	Caesalpinioideae	Caesalpinioideae	NA	Leguminosae	Umtiza	Gleditsia triacanthos	9813fa94-960d-44aa-b721-bd7ef84f4a93
FMN_P069_WB05	Absent	Caesalpinioideae	Caesalpinioideae	NA	Leguminosae	Umtiza	Gymnocladus chinensis	95a4c204-73d4-4980-9289-f3383639f28f
FMN_P077_WD05	Absent	Caesalpinioideae	Caesalpinioideae	NA	Leguminosae	Umtiza	Gymnocladus dioica	95b25043-e82d-4244-b345-13b661d1537a
FMN_P071_WH11	Absent	Caesalpinioideae	Caesalpinioideae	NA	Leguminosae	Caesalpinieae	Haematoxylum brasiletto	70e752da-6e11-4ebd-9a69-c1aec9c07c57
FMN_P070_WH12	Absent	Caesalpinioideae	Caesalpinioideae	NA	Leguminosae	Caesalpinieae	Haematoxylum campechianum	70e77418-683c-4d5e-8470-7f04591089c7
FMN_P008_WF11	Present	Caesalpinioideae	Caesalpinioideae	NA	Leguminosae	Pithecellobium_Group	Havardia albicans	c5350500-9832-49d5-94ee-57d5397dd3b8
FMN_P008_WF12	Present	Caesalpinioideae	Caesalpinioideae	NA	Leguminosae	Pithecellobium_Group	Havardia campylacanthus	c542cf62-0065-4e48-adb7-705697187b3a
FMN_P008_WF08	Present	Caesalpinioideae	Caesalpinioideae	NA	Leguminosae	Pithecellobium_Group	Havardia mexicana	c5521f44-9144-403c-be85-418a396017a8
FMN_P004_WB03	Present	Caesalpinioideae	Caesalpinioideae	NA	Leguminosae	Pithecellobium_Group	Havardia pallens	c53ab2ee-1c1b-4011-9daf-5e1607d3afb0
FMN_P089_WE08	Present	Caesalpinioideae	Caesalpinioideae	NA	Leguminosae	Abarema_Group	Hesperalbizia occidentalis	13fe2c46-1f30-4d22-b533-464db76f77c2
FMN_P068_WH10	?	Caesalpinioideae	Caesalpinioideae	NA	Leguminosae	Peltophorum	Heteroflorum sclerocarpum	70b464da-5d14-4588-a9f4-753ad07bcf4e
FMN_P068_WG05	Absent	Caesalpinioideae	Caesalpinioideae	NA	Leguminosae	Caesalpinieae	Hoffmannseggia doelli	711ae1a9-5e33-4aa8-91bf-8866d2bffc55
FMN_P085_WA06	Absent	Caesalpinioideae	Caesalpinioideae	NA	Leguminosae	Caesalpinieae	Hoffmannseggia drepanocarpa	51b50d13-2224-42b2-be83-ca8be2294c89
FMN_P068_WF12	Absent	Caesalpinioideae	Caesalpinioideae	NA	Leguminosae	Caesalpinieae	Hoffmannseggia erecta	7157dde9-2be0-4230-be33-15f474fde32b
FMN_P067_WD08	Absent	Caesalpinioideae	Caesalpinioideae	NA	Leguminosae	Caesalpinieae	Hoffmannseggia eremophila	71bbeb37-7f05-4ff0-b331-68bb940bc440
FMN_P068_WG08	Absent	Caesalpinioideae	Caesalpinioideae	NA	Leguminosae	Caesalpinieae	Hoffmannseggia glauca	705a64cd-d476-43fe-acdf-8a72bc152f11
FMN_P085_WC03	Absent	Caesalpinioideae	Caesalpinioideae	NA	Leguminosae	Caesalpinieae	Hoffmannseggia intricata	4ff258dc-195d-458f-ba24-28025817f655
FMN_P098_WF04	Absent	Caesalpinioideae	Caesalpinioideae	NA	Leguminosae	Caesalpinieae	Hoffmannseggia microphylla	4cbe2a5d-bf6a-4313-a291-32b3ca899f7e
FMN_P073_WH11	Absent	Caesalpinioideae	Caesalpinioideae	NA	Leguminosae	Caesalpinieae	Hoffmannseggia minor	720eb616-826c-4788-81cf-7dd08fb62247
FMN_P114_WB10	Absent	Caesalpinioideae	Caesalpinioideae	NA	Leguminosae	Caesalpinieae	Hoffmannseggia miranda	727ccff4-5320-4ab4-9667-bee049de3704
FMN_P112_WH05	Absent	Caesalpinioideae	Caesalpinioideae	NA	Leguminosae	Caesalpinieae	Hoffmannseggia peninsularis	7006b038-873c-424e-bbe8-c5f9cbe3c3b2
FMN_P112_WH03	Absent	Caesalpinioideae	Caesalpinioideae	NA	Leguminosae	Caesalpinieae	Hoffmannseggia prostrata	713198a4-6dfa-4662-8478-c29181a5b676
FMN_P113_WH10	Absent	Caesalpinioideae	Caesalpinioideae	NA	Leguminosae	Caesalpinieae	Hoffmannseggia sandersonii	7227b1fc-2856-468c-8ec8-b98644095578
FMN_P112_WH02	Absent	Caesalpinioideae	Caesalpinioideae	NA	Leguminosae	Caesalpinieae	Hoffmannseggia ternata	719f07b4-f13b-4a83-b0dc-78f30a3a5685
FMN_P112_WH01	Absent	Caesalpinioideae	Caesalpinioideae	NA	Leguminosae	Caesalpinieae	Hoffmannseggia viscosa	71ce2e03-5a74-4054-b7ff-c011dc6988ff
FMN_P112_WH04	Absent	Caesalpinioideae	Caesalpinioideae	NA	Leguminosae	Caesalpinieae	Hoffmannseggia watsonii	70ffa7bc-d69b-45e4-ac48-f94ed4123791
FMN_P112_WC07	Absent	Caesalpinioideae	Caesalpinioideae	NA	Leguminosae	Caesalpinieae	Hoffmannseggia yaviensis	71ededfb-1f33-40c0-a553-192bdf216d27
FMN_P102_WC04	Present	Caesalpinioideae	Caesalpinioideae	NA	Leguminosae	Abarema_Group	Hydrochorea corymbosa	fc4f1541-a18e-49a0-a268-1ac7a49bbe37
FMN_P100_WH01	Present	Caesalpinioideae	Caesalpinioideae	NA	Leguminosae	Abarema_Group	Hydrochorea gonggrijpii	fc4b49a1-de2a-40c6-a509-56bdce4fb7ce
KIB_P023_WE04	Present	Caesalpinioideae	Caesalpinioideae	NA	Leguminosae	Abarema_Group	Inga acreana	29bc0839-cb65-4260-8661-cf886199263e
FMN_P003_WF01	Present	Caesalpinioideae	Caesalpinioideae	NA	Leguminosae	Abarema_Group	Inga acrocephala	c4910d40-84d4-408f-b3c4-b08677fd0827
FMN_P008_WG08	Present	Caesalpinioideae	Caesalpinioideae	NA	Leguminosae	Abarema_Group	Inga acuminata	c326d625-7d0d-4b3e-8e4d-b767ba57c61f
KIB_P023_WE03	Present	Caesalpinioideae	Caesalpinioideae	NA	Leguminosae	Abarema_Group	Inga adenophylla	29cbd16f-c945-4e5c-a13b-1f7f4cc9a675
FMN_P022_WC04	Present	Caesalpinioideae	Caesalpinioideae	NA	Leguminosae	Abarema_Group	Inga affinis	c30b8447-a1e2-437c-82ba-806dd64a4ea1
KIB_P021_WE01	Present	Caesalpinioideae	Caesalpinioideae	NA	Leguminosae	Abarema_Group	Inga aggregata	5d02cf16-6b83-44c4-8a58-d248715ace12
KIB_P027_WC04	Present	Caesalpinioideae	Caesalpinioideae	NA	Leguminosae	Abarema_Group	Inga alata	78f1cef0-0549-433e-83fc-1c4fde12b13a
FMN_P004_WB04	Present	Caesalpinioideae	Caesalpinioideae	NA	Leguminosae	Abarema_Group	Inga alba	c3040aec-3864-4134-b015-f57bfd8bcaf8
KIB_P021_WE05	Present	Caesalpinioideae	Caesalpinioideae	NA	Leguminosae	Abarema_Group	Inga altissima	5a69060a-4597-436a-803d-583d7ae3827f
KIB_P027_WC05	Present	Caesalpinioideae	Caesalpinioideae	NA	Leguminosae	Abarema_Group	Inga arenicola	6ab1161a-8f91-45ea-9fb1-eab642b4d89c
KIB_P021_WE02	Present	Caesalpinioideae	Caesalpinioideae	NA	Leguminosae	Abarema_Group	Inga auristellae	5d7cb2ed-422a-4641-b315-da08116d7fe7
KIB_P027_WC02	Present	Caesalpinioideae	Caesalpinioideae	NA	Leguminosae	Abarema_Group	Inga barbata	6d9d8f11-9b35-4ca8-a38a-cd95f986142c
KIB_P027_WC11	Present	Caesalpinioideae	Caesalpinioideae	NA	Leguminosae	Abarema_Group	Inga barbourii	6dca7da2-e077-4ee9-a701-ba02a8c5b4b7
KIB_P024_WF12	Present	Caesalpinioideae	Caesalpinioideae	NA	Leguminosae	Abarema_Group	Inga belizensis	28baabdf-9a2e-4a24-98fc-989fea633a2d
KIB_P021_WC02	Present	Caesalpinioideae	Caesalpinioideae	NA	Leguminosae	Abarema_Group	Inga bella	5dbe6eda-271d-4404-8d94-13cfbed060a5
FMN_P042_WF10	Present	Caesalpinioideae	Caesalpinioideae	NA	Leguminosae	Abarema_Group	Inga blanchetiana	085f7a88-a669-4ea6-82b3-921db009e848
FMN_P003_WF07	Present	Caesalpinioideae	Caesalpinioideae	NA	Leguminosae	Abarema_Group	Inga bourgonii	c38bb16b-d028-405d-ac67-ce0249326b39
FMN_P003_WF04	Present	Caesalpinioideae	Caesalpinioideae	NA	Leguminosae	Abarema_Group	Inga brachyrhachis	c3ff8145-8881-4b2a-acea-8d7de2de7047
KIB_P027_WC03	Present	Caesalpinioideae	Caesalpinioideae	NA	Leguminosae	Abarema_Group	Inga brachystachya	cd8e8d7e-9328-48fc-885c-61968e7191bb
KIB_P030_WD04	Present	Caesalpinioideae	Caesalpinioideae	NA	Leguminosae	Abarema_Group	Inga brachystachys	2a2ed571-6bbf-4560-b35c-9dca1aa49f06
KIB_P027_WC12	Present	Caesalpinioideae	Caesalpinioideae	NA	Leguminosae	Abarema_Group	Inga bracteifera	54b1f38b-1ab6-411f-ba1a-43dbe70acf6f
FMN_P003_WF02	Present	Caesalpinioideae	Caesalpinioideae	NA	Leguminosae	Abarema_Group	Inga bracteosa	c3c90970-cda1-421a-9e14-2bd1a16c58dc
FMN_P005_WE08	Present	Caesalpinioideae	Caesalpinioideae	NA	Leguminosae	Abarema_Group	Inga brevipedicellata	c4a107e9-d253-4f61-a99b-b89dc4519bc8
KIB_P027_WB12	Present	Caesalpinioideae	Caesalpinioideae	NA	Leguminosae	Abarema_Group	Inga brevipes	cd7b70e4-db8d-4552-8856-fead13db16e8
KIB_P023_WE02	Present	Caesalpinioideae	Caesalpinioideae	NA	Leguminosae	Abarema_Group	Inga bullatorugosa	29f8e6f2-a63d-49e5-9c96-4078d31a12b0
FMN_P003_WH09	Present	Caesalpinioideae	Caesalpinioideae	NA	Leguminosae	Abarema_Group	Inga calcicola	c3c1200c-9b8b-4bfa-a166-91a536f28097
FMN_P005_WE07	Present	Caesalpinioideae	Caesalpinioideae	NA	Leguminosae	Abarema_Group	Inga calderonii	c49a673d-3fe9-4937-b429-e64311fac861
KIB_P027_WC01	Present	Caesalpinioideae	Caesalpinioideae	NA	Leguminosae	Abarema_Group	Inga carinata	cd70b1eb-dafa-44a1-b47f-2dc2a1c6f356
FMN_P043_WD11	Present	Caesalpinioideae	Caesalpinioideae	NA	Leguminosae	Abarema_Group	Inga cecropietorum	085b94ca-dc5b-4d47-ad72-ca3debc605dd
KIB_P027_WB10	Present	Caesalpinioideae	Caesalpinioideae	NA	Leguminosae	Abarema_Group	Inga chocoensis	c8845899-120b-41ca-af71-8f18829219f1
KIB_P023_WE01	Present	Caesalpinioideae	Caesalpinioideae	NA	Leguminosae	Abarema_Group	Inga ciliata	2a518acd-0796-40c2-be33-1a9ef561d90e
KIB_P024_WF11	Present	Caesalpinioideae	Caesalpinioideae	NA	Leguminosae	Abarema_Group	Inga cocleensis	293b38cb-c55a-40ab-a7bd-412ff5bc8539
KIB_P021_WE07	Present	Caesalpinioideae	Caesalpinioideae	NA	Leguminosae	Abarema_Group	Inga codonantha	5de18240-de0c-41f2-a624-c5c1a4e23131
KIB_P024_WF10	Present	Caesalpinioideae	Caesalpinioideae	NA	Leguminosae	Abarema_Group	Inga cookii	2919a041-a5f4-4594-b026-bc43c46c9529
KIB_P021_WE03	Present	Caesalpinioideae	Caesalpinioideae	NA	Leguminosae	Abarema_Group	Inga cordatoalata	5bfc24c7-6d19-4bb9-9025-943b0225f451
KIB_P027_WG10	Present	Caesalpinioideae	Caesalpinioideae	NA	Leguminosae	Abarema_Group	Inga cordistipula	c820e5f8-ae33-4c91-91af-9e188b89cdec
FMN_P003_WD06	Present	Caesalpinioideae	Caesalpinioideae	NA	Leguminosae	Abarema_Group	Inga coruscans	c497fdd7-507f-4275-86fb-6367c05b827c
KIB_P027_WG01	Present	Caesalpinioideae	Caesalpinioideae	NA	Leguminosae	Abarema_Group	Inga crassiflora	cb8e259e-7b60-4111-8a4b-430e6b734260
KIB_P027_WF12	Present	Caesalpinioideae	Caesalpinioideae	NA	Leguminosae	Abarema_Group	Inga cyclocarpa	c9d59b07-ec04-40e6-af52-ea7858a925f0
KIB_P027_WD01	Present	Caesalpinioideae	Caesalpinioideae	NA	Leguminosae	Abarema_Group	Inga davidsei	6d2dae3c-55e4-4410-86a0-4f34f35bd914
FMN_P003_WD05	Present	Caesalpinioideae	Caesalpinioideae	NA	Leguminosae	Abarema_Group	Inga densiflora	c3586c3f-b1e4-469d-a6af-7483c883ed1c
KIB_P027_WB11	Present	Caesalpinioideae	Caesalpinioideae	NA	Leguminosae	Abarema_Group	Inga disticha	c8456ada-c195-4351-93be-3b2b1597fe5b
KIB_P030_WD11	Present	Caesalpinioideae	Caesalpinioideae	NA	Leguminosae	Abarema_Group	Inga duckei	cc6e2a54-d9d3-453f-a80f-72074ba0527f
FMN_P022_WB06	Present	Caesalpinioideae	Caesalpinioideae	NA	Leguminosae	Abarema_Group	Inga edulis	c3a98308-8da4-4f0a-9f14-3cfbfb1527ac
FMN_P003_WD07	Present	Caesalpinioideae	Caesalpinioideae	NA	Leguminosae	Abarema_Group	Inga endlicheri	c3540ca5-efcf-4e14-a4a5-ea7a46f699c3
KIB_P021_WD10	Present	Caesalpinioideae	Caesalpinioideae	NA	Leguminosae	Abarema_Group	Inga exalata	5db1f8a7-f64b-478c-9305-54f190c4c5d8
KIB_P027_WG09	Present	Caesalpinioideae	Caesalpinioideae	NA	Leguminosae	Abarema_Group	Inga fendleriana	cb89089c-3b4b-408b-994c-fdf844906bf0
KIB_P030_WE10	Present	Caesalpinioideae	Caesalpinioideae	NA	Leguminosae	Abarema_Group	Inga feuilleei	5dcb0e19-45fb-432b-af12-368d27012038
KIB_P024_WF08	Present	Caesalpinioideae	Caesalpinioideae	NA	Leguminosae	Abarema_Group	Inga filiformis	2925bc11-81b6-4d3b-a492-dfaebd3107b7
FMN_P043_WD08	Present	Caesalpinioideae	Caesalpinioideae	NA	Leguminosae	Abarema_Group	Inga flagelliformis	0841e579-b874-4eae-aa6b-c023375f24bf
FMN_P043_WC11	Present	Caesalpinioideae	Caesalpinioideae	NA	Leguminosae	Abarema_Group	Inga gereauana	082fdda6-db4a-484b-a192-c93e91c3f446
KIB_P027_WC08	Present	Caesalpinioideae	Caesalpinioideae	NA	Leguminosae	Abarema_Group	Inga golfodulcensis	54d0329d-1d9f-48c2-b702-682d8e7bddf6
FMN_P043_WD10	Present	Caesalpinioideae	Caesalpinioideae	NA	Leguminosae	Abarema_Group	Inga gracilifolia	083bce12-c9e9-4ff8-a2fa-257ab9356530
FMN_P043_WG07	Present	Caesalpinioideae	Caesalpinioideae	NA	Leguminosae	Abarema_Group	Inga gracilior	0897bfde-e7f8-488f-9110-53eabbb5c904
KIB_P030_WD12	Present	Caesalpinioideae	Caesalpinioideae	NA	Leguminosae	Abarema_Group	Inga grandis	c81b01ba-2eb4-44aa-a14a-3b578c3ea773
FMN_P004_WA02	Present	Caesalpinioideae	Caesalpinioideae	NA	Leguminosae	Abarema_Group	Inga hayesii	c4b083fc-230e-406b-ad58-5583950685dd
KIB_P027_WC09	Present	Caesalpinioideae	Caesalpinioideae	NA	Leguminosae	Abarema_Group	Inga herrerae	6d8429ae-c02b-4c53-b072-8ee0544ad769
FMN_P003_WD09	Present	Caesalpinioideae	Caesalpinioideae	NA	Leguminosae	Abarema_Group	Inga heterophylla	c39e5937-b6ee-4cba-86ab-11d689acac60
FMN_P003_WD01	Present	Caesalpinioideae	Caesalpinioideae	NA	Leguminosae	Abarema_Group	Inga hintonii	c3978344-6ca5-4bdf-af84-24b280307f93
KIB_P030_WF05	Present	Caesalpinioideae	Caesalpinioideae	NA	Leguminosae	Abarema_Group	Inga ilta	cc66a253-13b7-4678-983d-fd567aeb21cb
KIB_P023_WD12	Present	Caesalpinioideae	Caesalpinioideae	NA	Leguminosae	Abarema_Group	Inga inflata	2aa5b747-0d10-4b9a-ac2a-acaf9ea659ea
FMN_P003_WC12	Present	Caesalpinioideae	Caesalpinioideae	NA	Leguminosae	Abarema_Group	Inga ingoides	c3814fce-52d0-415a-affe-734784c2f2fd
KIB_P027_WG08	Present	Caesalpinioideae	Caesalpinioideae	NA	Leguminosae	Abarema_Group	Inga interrupta	c9c19287-63a1-4268-8b1a-10446ca853a0
FMN_P003_WC04	Present	Caesalpinioideae	Caesalpinioideae	NA	Leguminosae	Abarema_Group	Inga ismaelis	c4ba1a6b-7a42-4f02-b039-0cd026aa82e8
FMN_P003_WE06	Present	Caesalpinioideae	Caesalpinioideae	NA	Leguminosae	Abarema_Group	Inga jinicuil	c33d862f-1dbd-49f4-8fb6-b4ce4922b56e
KIB_P030_WE02	Present	Caesalpinioideae	Caesalpinioideae	NA	Leguminosae	Abarema_Group	Inga klugii	c9ade265-849f-46ab-877c-b99bf324912f
KIB_P030_WE09	Present	Caesalpinioideae	Caesalpinioideae	NA	Leguminosae	Abarema_Group	Inga lallensis	5cb34a04-f9f8-4966-ba3e-85ad11e46afa
KIB_P021_WA11	Present	Caesalpinioideae	Caesalpinioideae	NA	Leguminosae	Abarema_Group	Inga latipes	5b79cf0c-219b-4bff-889f-e64b04fee2af
FMN_P002_WB04	Present	Caesalpinioideae	Caesalpinioideae	NA	Leguminosae	Abarema_Group	Inga laurina	c3a51201-cf7c-457c-8a08-3b451296ea21
FMN_P003_WE02	Present	Caesalpinioideae	Caesalpinioideae	NA	Leguminosae	Abarema_Group	Inga leiocalycina	c386fcd6-0f87-4bc2-b1f5-7dcfa3e5a62c
KIB_P027_WG06	Present	Caesalpinioideae	Caesalpinioideae	NA	Leguminosae	Abarema_Group	Inga lentiscifolia	c7fb0f62-93ea-41b0-adb5-4cf3c84edadd
KIB_P030_WE11	Present	Caesalpinioideae	Caesalpinioideae	NA	Leguminosae	Abarema_Group	Inga lineata	5b87edd0-fa52-4811-af7a-db9beac0be47
KIB_P027_WC06	Present	Caesalpinioideae	Caesalpinioideae	NA	Leguminosae	Abarema_Group	Inga litoralis	6a496b3a-2b29-434a-a363-cfef2135b205
KIB_P027_WG05	Present	Caesalpinioideae	Caesalpinioideae	NA	Leguminosae	Abarema_Group	Inga longipes	c80e9b95-7ab3-485b-b882-a8122486fbca
KIB_P027_WC07	Present	Caesalpinioideae	Caesalpinioideae	NA	Leguminosae	Abarema_Group	Inga longispica	5fc7263c-b0d1-42e7-ae3b-49fe962f47b7
FMN_P043_WG06	Present	Caesalpinioideae	Caesalpinioideae	NA	Leguminosae	Abarema_Group	Inga macrophylla	08054fec-6170-497d-9f65-5b3c5d0fa338
KIB_P027_WG02	Present	Caesalpinioideae	Caesalpinioideae	NA	Leguminosae	Abarema_Group	Inga maritima	c9c74803-c62d-4ca4-85e8-d3fa31cc8245
KIB_P027_WG07	Present	Caesalpinioideae	Caesalpinioideae	NA	Leguminosae	Abarema_Group	Inga maynensis	cb31e049-03a7-4921-9ae2-307d53bf3a88
KIB_P027_WG03	Present	Caesalpinioideae	Caesalpinioideae	NA	Leguminosae	Abarema_Group	Inga megaphylla	cadd926f-a336-4341-9138-aacfa19b67e6
KIB_P028_WA10	Present	Caesalpinioideae	Caesalpinioideae	NA	Leguminosae	Abarema_Group	Inga meissneriana	ca9997d3-edef-41ed-ae14-12f1212d6363
FMN_P003_WE09	Present	Caesalpinioideae	Caesalpinioideae	NA	Leguminosae	Abarema_Group	Inga micheliana	c327f1d9-2b40-4060-b488-a47e50fdcf8e
KIB_P027_WG04	Present	Caesalpinioideae	Caesalpinioideae	NA	Leguminosae	Abarema_Group	Inga microcalyx	c9ef8356-ff3c-44fb-85fb-8542419625be
KIB_P030_WE12	Present	Caesalpinioideae	Caesalpinioideae	NA	Leguminosae	Abarema_Group	Inga mortoniana	5b5ea711-39d2-4bbc-988d-9e2579d98e91
KIB_P021_WD11	Present	Caesalpinioideae	Caesalpinioideae	NA	Leguminosae	Abarema_Group	Inga mucuna	5daeee67-5622-4569-a71a-625389c5a29a
FMN_P003_WD10	Present	Caesalpinioideae	Caesalpinioideae	NA	Leguminosae	Abarema_Group	Inga multijuga	c4a3e62e-1cee-4bc9-89ea-db074c2b9e7a
KIB_P027_WF10	Present	Caesalpinioideae	Caesalpinioideae	NA	Leguminosae	Abarema_Group	Inga multinervis	ca2d6b48-dadb-4134-a818-90439ed9bd09
KIB_P023_WD10	Present	Caesalpinioideae	Caesalpinioideae	NA	Leguminosae	Abarema_Group	Inga nobilis	25d8fdd6-babd-4ef7-bf05-63c97b5e27e6
KIB_P027_WF11	Present	Caesalpinioideae	Caesalpinioideae	NA	Leguminosae	Abarema_Group	Inga obidensis	ca088874-2848-4421-b5e7-dfb81b4ff327
FMN_P003_WC11	Present	Caesalpinioideae	Caesalpinioideae	NA	Leguminosae	Abarema_Group	Inga oerstediana	c3fdf842-162d-44f5-9454-74c5c41ac5d5
FMN_P022_WD10	Present	Caesalpinioideae	Caesalpinioideae	NA	Leguminosae	Abarema_Group	Inga paterno	c39a67ce-8c9c-49e2-ae37-88a556235e73
KIB_P024_WF06	Present	Caesalpinioideae	Caesalpinioideae	NA	Leguminosae	Abarema_Group	Inga pauciflora	2947019d-8698-48e9-b761-920efa919e8e
FMN_P003_WE11	Present	Caesalpinioideae	Caesalpinioideae	NA	Leguminosae	Abarema_Group	Inga pavoniana	c4a677c9-7153-4a8a-8275-7dca51dbd2ec
KIB_P023_WD09	Present	Caesalpinioideae	Caesalpinioideae	NA	Leguminosae	Abarema_Group	Inga pezizifera	27497a31-080e-456a-9e8c-950bd19982a5
FMN_P003_WC10	Present	Caesalpinioideae	Caesalpinioideae	NA	Leguminosae	Abarema_Group	Inga pilosula	c3fcbec3-fc13-4b97-a189-3e86840fd1d4
FMN_P022_WA12	Present	Caesalpinioideae	Caesalpinioideae	NA	Leguminosae	Abarema_Group	Inga pinetorum	c3f908ae-ce42-4f44-8ec8-5ee808fea494
KIB_P028_WG04	Present	Caesalpinioideae	Caesalpinioideae	NA	Leguminosae	Abarema_Group	Inga polita	6476f50d-334a-441b-9f6b-7c3ed4506d4d
KIB_P024_WF05	Present	Caesalpinioideae	Caesalpinioideae	NA	Leguminosae	Abarema_Group	Inga pseudoinvolucrata	298727c9-6d01-478b-9a18-f4a1580ff9c7
FMN_P003_WE08	Present	Caesalpinioideae	Caesalpinioideae	NA	Leguminosae	Abarema_Group	Inga punctata	c3cb2a11-392b-49c2-88ef-5d649b016159
FMN_P022_WA05	Present	Caesalpinioideae	Caesalpinioideae	NA	Leguminosae	Abarema_Group	Inga quaternata	c3d4e689-0664-459e-b488-6b6a1ff5aad4
KIB_P021_WA10	Present	Caesalpinioideae	Caesalpinioideae	NA	Leguminosae	Abarema_Group	Inga ricardorum	5d286975-5ffc-442f-b07f-0cb831fcc475
KIB_P023_WD08	Present	Caesalpinioideae	Caesalpinioideae	NA	Leguminosae	Abarema_Group	Inga rubiginosa	25f196b0-edb8-4593-9990-8685761d9c6e
KIB_P023_WE06	Present	Caesalpinioideae	Caesalpinioideae	NA	Leguminosae	Abarema_Group	Inga ruiziana	299983b3-1ec4-4b6e-883f-ae8f4b5864a7
KIB_P023_WD07	Present	Caesalpinioideae	Caesalpinioideae	NA	Leguminosae	Abarema_Group	Inga saltensis	251bc268-2139-43ab-844f-dc4f23384c23
KIB_P021_WA09	Present	Caesalpinioideae	Caesalpinioideae	NA	Leguminosae	Abarema_Group	Inga samanensis	5d797d33-8e6d-4a8a-b22f-9ce73d0e498f
FMN_P004_WA03	Present	Caesalpinioideae	Caesalpinioideae	NA	Leguminosae	Abarema_Group	Inga schiedeana	c44eda92-ee19-454b-a9f9-4c6cba533c0c
KIB_P027_WF02	Present	Caesalpinioideae	Caesalpinioideae	NA	Leguminosae	Abarema_Group	Inga sellowiana	a549b442-48ae-410d-a7e4-f19a5bab7a49
FMN_P003_WE01	Present	Caesalpinioideae	Caesalpinioideae	NA	Leguminosae	Abarema_Group	Inga semialata	c3ffdd5b-ecf1-4be4-82d7-3de76395fa9d
KIB_P023_WD06	Present	Caesalpinioideae	Caesalpinioideae	NA	Leguminosae	Abarema_Group	Inga sertulifera	2517c5ea-f085-40c2-990b-1dbc0950421c
KIB_P023_WE05	Present	Caesalpinioideae	Caesalpinioideae	NA	Leguminosae	Abarema_Group	Inga sessilis	29b1de89-b137-4b2f-aceb-519f6e892b1f
FMN_P003_WF03	Present	Caesalpinioideae	Caesalpinioideae	NA	Leguminosae	Abarema_Group	Inga sierrae	c4bfbbcc-fa31-4052-b6bf-5f4b07af3b43
FMN_P005_WG04	Present	Caesalpinioideae	Caesalpinioideae	NA	Leguminosae	Abarema_Group	Inga sinacae	c382d637-696b-4dc3-9c48-cfa7b0ef5d58
KIB_P028_WG07	Present	Caesalpinioideae	Caesalpinioideae	NA	Leguminosae	Abarema_Group	Inga skutchii	6a9780c3-11b6-4a40-94e1-744571f1f302
KIB03_P001_WA04	Present	Caesalpinioideae	Caesalpinioideae	NA	Leguminosae	Abarema_Group	Inga spectabilis	c4bf7ed0-c330-49d3-91ed-ab69a96ac1cd
FMN_P005_WE05	Present	Caesalpinioideae	Caesalpinioideae	NA	Leguminosae	Abarema_Group	Inga stenoptera	c4be3a52-2976-48f2-a3b0-a61bf1b7613c
KIB_P023_WD04	Present	Caesalpinioideae	Caesalpinioideae	NA	Leguminosae	Abarema_Group	Inga stipulacea	24cb3b7d-2006-4be0-92c4-e6a01d78df22
FMN_P005_WE04	Present	Caesalpinioideae	Caesalpinioideae	NA	Leguminosae	Abarema_Group	Inga stipularis	c41e245e-f230-4b6b-a1af-0252999a86af
KIB_P027_WF06	Present	Caesalpinioideae	Caesalpinioideae	NA	Leguminosae	Abarema_Group	Inga tenuicalyx	cc00976d-9612-44bc-a5f1-cad0b8ad61e0
FMN_P003_WD04	Present	Caesalpinioideae	Caesalpinioideae	NA	Leguminosae	Abarema_Group	Inga tenuipedunculata	c4a66955-3bc8-4963-91c8-fe667bb3f59d
KIB_P021_WA05	Present	Caesalpinioideae	Caesalpinioideae	NA	Leguminosae	Abarema_Group	Inga tenuistipula	5ce3243b-f0bc-4971-a2b6-e029842c8dc9
FMN_P022_WA11	Present	Caesalpinioideae	Caesalpinioideae	NA	Leguminosae	Abarema_Group	Inga thibaudiana	c4bdaca6-54eb-4e71-8a6f-d90920b65f49
KIB_P027_WF03	Present	Caesalpinioideae	Caesalpinioideae	NA	Leguminosae	Abarema_Group	Inga tocacheana	a54bde2b-0437-4081-aed4-5ca8bcb72bbd
KIB_P027_WF04	Present	Caesalpinioideae	Caesalpinioideae	NA	Leguminosae	Abarema_Group	Inga tomentosa	a568be9e-abbb-4cea-b3ef-3d6d226ab8a6
KIB_P021_WD12	Present	Caesalpinioideae	Caesalpinioideae	NA	Leguminosae	Abarema_Group	Inga tonduzii	5cc947e4-9024-4362-b7d4-2c1c800536b1
KIB_P023_WD03	Present	Caesalpinioideae	Caesalpinioideae	NA	Leguminosae	Abarema_Group	Inga umbellifera	24c69c84-6059-4638-8aba-03565e0db83e
KIB_P021_WA04	Present	Caesalpinioideae	Caesalpinioideae	NA	Leguminosae	Abarema_Group	Inga umbratica	5c3e5cd9-b556-4985-b88b-0459ff1a76a4
KIB_P027_WF07	Present	Caesalpinioideae	Caesalpinioideae	NA	Leguminosae	Abarema_Group	Inga uraguensis	a571f161-aa85-48e7-9805-145f9c145de6
FMN_P008_WB04	Present	Caesalpinioideae	Caesalpinioideae	NA	Leguminosae	Abarema_Group	Inga uruguensis	cf4e1cda-d886-43b1-b2e6-921bc2b92780
KIB_P021_WE04	Present	Caesalpinioideae	Caesalpinioideae	NA	Leguminosae	Abarema_Group	Inga venusta	5ce24df3-c1dc-4bf5-8e67-cdc56a21516c
FMN_P003_WE12	Present	Caesalpinioideae	Caesalpinioideae	NA	Leguminosae	Abarema_Group	Inga vera	c4a4f803-23f9-4dad-8fe8-d934ae8a7be7
KIB_P030_WF03	Present	Caesalpinioideae	Caesalpinioideae	NA	Leguminosae	Abarema_Group	Inga villosissima	5a98ceeb-ca6a-4370-8918-25de8cc5d6b5
KIB_P023_WD02	Present	Caesalpinioideae	Caesalpinioideae	NA	Leguminosae	Abarema_Group	Inga virescens	25ac9f55-50e2-41f6-9373-fc15f864ef5d
KIB_P027_WF08	Present	Caesalpinioideae	Caesalpinioideae	NA	Leguminosae	Abarema_Group	Inga virgultosa	a5aab762-d3e2-4cdf-8fca-a296e0b3fcc9
KIB_P027_WF09	Present	Caesalpinioideae	Caesalpinioideae	NA	Leguminosae	Abarema_Group	Inga vulpina	a5721035-6111-4389-9595-ad1b69b9557b
FMN_P070_WE03	Present	Caesalpinioideae	Caesalpinioideae	NA	Leguminosae	Tachigali	Jacqueshuberia brevipes	7b029843-b321-403c-922b-7925514ac303
FMN_P070_WD11	Present	Caesalpinioideae	Caesalpinioideae	NA	Leguminosae	Tachigali	Jacqueshuberia loretensis	7aab5e88-7ae9-453d-bf4f-75be18dc4cad
FMN_P045_WA02	Present	Caesalpinioideae	Caesalpinioideae	NA	Leguminosae	Leucaena_Group	Kanaloa kahoolawensis	fc48bd9c-274e-42f6-9ae5-360684c5b71c
FMN_P100_WG12	Present	Caesalpinioideae	Caesalpinioideae	NA	Leguminosae	Newtonia_Group	Lemurodendron capuronii	fc3cabb7-f5da-429c-9bdb-b04f35e1ed54
FMN_P066_WE03	Absent	Caesalpinioideae	Caesalpinioideae	NA	Leguminosae	Peltophorum	Lemuropisum edule	78a408ea-14b6-4f27-bd9e-4d5a9162f071
FMN_P005_WF11	Present	Caesalpinioideae	Caesalpinioideae	NA	Leguminosae	Leucaena_Group	Leucaena collinsii	c272df9e-2761-4836-9e37-2c4c05bdaf00
FMN_P091_WD01	Present	Caesalpinioideae	Caesalpinioideae	NA	Leguminosae	Leucaena_Group	Leucaena cuspidata	c27a0716-0417-49b3-8bff-f616c11ce77c
FMN_P091_WC09	Present	Caesalpinioideae	Caesalpinioideae	NA	Leguminosae	Leucaena_Group	Leucaena diversifolia	c264ad80-a057-453b-8539-db1d816f49ae
FMN_P091_WC12	Present	Caesalpinioideae	Caesalpinioideae	NA	Leguminosae	Leucaena_Group	Leucaena esculenta	c2757ce5-b104-4b6c-aa5a-53253f4742e3
FMN_P009_WB06	Present	Caesalpinioideae	Caesalpinioideae	NA	Leguminosae	Leucaena_Group	Leucaena lanceolata	c266545c-a42a-4e4e-9c49-196c0c12c3ca
FMN_P119_WA11	Present	Caesalpinioideae	Caesalpinioideae	NA	Leguminosae	NA	Leucaena leucocephala	NY-Casas-11684
FMN_P005_WF10	Present	Caesalpinioideae	Caesalpinioideae	NA	Leguminosae	Leucaena_Group	Leucaena mixtec	c2687500-a918-453b-9036-a38d82ff3c43
FMN_P009_WB07	Present	Caesalpinioideae	Caesalpinioideae	NA	Leguminosae	Leucaena_Group	Leucaena pueblana	c2671b62-b2ff-4041-9472-6e0bc1952707
FMN_P022_WB11	Present	Caesalpinioideae	Caesalpinioideae	NA	Leguminosae	Leucaena_Group	Leucaena pulverulenta	c213ddab-2747-4ae9-a7ae-151ec1fb1311
FMN_P022_WE08	Present	Caesalpinioideae	Caesalpinioideae	NA	Leguminosae	Leucaena_Group	Leucaena retusa	c20f476e-8bd9-49c6-9d31-7e0d44698c41
FMN_P022_WE07	Present	Caesalpinioideae	Caesalpinioideae	NA	Leguminosae	Leucaena_Group	Leucaena trichodes	c20899e2-6447-4cf6-a68d-960495810c39
KIB_P003_WB11	Absent	Caesalpinioideae	Caesalpinioideae	NA	Leguminosae	Caesalpinieae	Libidibia ferrea	07da83f8-56ae-4489-8b9b-7c0ccbce6119
FMN_P074_WF11	Absent	Caesalpinioideae	Caesalpinioideae	NA	Leguminosae	Caesalpinieae	Lophocarpinia aculeatifolia	78bb8dbe-e5f4-4345-8956-1c5af0700316
FMN_P015_WB06	Present	Caesalpinioideae	Caesalpinioideae	NA	Leguminosae	Abarema_Group	Lysiloma candida	bfde82b6-88ee-4431-a495-1a50e4b399a7
FMN_P016_WB06	Present	Caesalpinioideae	Caesalpinioideae	NA	Leguminosae	Abarema_Group	Lysiloma divaricatum	bfd72885-29ed-4897-938d-3d66539dbd18
FMN_P087_WH02	Present	Caesalpinioideae	Caesalpinioideae	NA	Leguminosae	Abarema_Group	Lysiloma latisiliquum	bfebfa94-e46f-41d5-9804-00098df97038
FMN_P016_WB04	Present	Caesalpinioideae	Caesalpinioideae	NA	Leguminosae	Abarema_Group	Lysiloma microphylla	bfde0eef-b2b5-4f2b-b35c-b3b509abc0b7
FMN_P016_WA04	Present	Caesalpinioideae	Caesalpinioideae	NA	Leguminosae	Abarema_Group	Lysiloma tergemina	bfd51863-5404-4ebb-b87f-3262ca1b3f72
FMN_P016_WA10	Present	Caesalpinioideae	Caesalpinioideae	NA	Leguminosae	Abarema_Group	Lysiloma watsonii	bfcffe6c-019f-4c98-86b4-7af9410243f3
FMN_P088_WB01	Present	Caesalpinioideae	Caesalpinioideae	NA	Leguminosae	Abarema_Group	Macrosamanea discolor	bf500de9-f1d4-4e6d-992e-13e655d5d4cd
FMN_P087_WF10	Present	Caesalpinioideae	Caesalpinioideae	NA	Leguminosae	Abarema_Group	Macrosamanea simabifolia	bf107bfe-cec8-4843-aae2-663b4e41245e
KIB_P029_WC10	Present	Caesalpinioideae	Caesalpinioideae	NA	Leguminosae	Unassigned	Mariosousa acatlensis	a5284a54-dad7-413f-b12c-5236d66e2db8
KIB_P029_WC11	Present	Caesalpinioideae	Caesalpinioideae	NA	Leguminosae	Unassigned	Mariosousa coulteri	a524b49c-690e-4d77-b008-4ad027950532
FMN_P044_WG09	Present	Caesalpinioideae	Caesalpinioideae	NA	Leguminosae	Unassigned	Mariosousa dolichostachya	fbc59fcc-e836-404e-9ca5-4b59348e0631
KIB_P029_WC12	Present	Caesalpinioideae	Caesalpinioideae	NA	Leguminosae	Marmaroxylon	Marmaroxylon basijugum	a519ae24-b8c9-48c4-87c0-f8dfe45bac7f
FMN_P087_WF06	Present	Caesalpinioideae	Caesalpinioideae	NA	Leguminosae	Marmaroxylon	Marmaroxylon ocumarense	751aa103-44e9-4663-b7cb-f26b79f8b300
KIB_P029_WD01	Present	Caesalpinioideae	Caesalpinioideae	NA	Leguminosae	Marmaroxylon	Marmaroxylon racemosum	a5148320-1e41-4c36-a42d-26e4b3ceb400
FMN_P076_WG07	Present	Caesalpinioideae	Caesalpinioideae	NA	Leguminosae	Melanoxylon	Melanoxylon brauna	7d1b3d67-9dda-42ae-83a7-bfc46dec7652
FMN_P076_WD01	Present	Caesalpinioideae	Caesalpinioideae	NA	Leguminosae	Melanoxylon	Melanoxylon speciosum	7cf5efa2-5b7d-4c5c-a64a-c7e6a6e523f8
KIB_P017_WH03	Absent	Caesalpinioideae	Caesalpinioideae	NA	Leguminosae	Caesalpinieae	Mezoneuron angolense	0190842c-c0df-4881-a6f8-c1c1ca218cc9
KIB_P028_WF09	Absent	Caesalpinioideae	Caesalpinioideae	NA	Leguminosae	Mezonevron	Mezonevron kauaiense	5c1ba1a7-c887-4846-b431-c601109e13e4
FMN_P022_WC05	Present	Caesalpinioideae	Caesalpinioideae	NA	Leguminosae	Piptadenia_Group	Microlobius foetidus	c593f78f-a012-4d8e-ab4e-50ebab84c122
FMN_P031_WF12	Present	Caesalpinioideae	Caesalpinioideae	NA	Leguminosae	Piptadenia_Group	Mimosa acantholoba	7209c809-d5ee-4b18-b97b-fe2646d365f6
KIB_P025_WD03	Present	Caesalpinioideae	Caesalpinioideae	NA	Leguminosae	Piptadenia_Group	Mimosa acapulcensis	1e472dbc-6917-4bec-9905-5e3f03173658
FMN_P016_WC05	Present	Caesalpinioideae	Caesalpinioideae	NA	Leguminosae	Piptadenia_Group	Mimosa acerba	720971be-f2d2-4cfc-aa1d-ced28e43465f
FMN_P007_WC05	Present	Caesalpinioideae	Caesalpinioideae	NA	Leguminosae	Piptadenia_Group	Mimosa aculeaticarpa	7201d46c-263c-4091-9b85-61737d8727e2
FMN_P016_WC04	Present	Caesalpinioideae	Caesalpinioideae	NA	Leguminosae	Piptadenia_Group	Mimosa adenantheroides	be006a8b-15cb-482a-809e-f20d6a1eb96d
FMN_P007_WC12	Present	Caesalpinioideae	Caesalpinioideae	NA	Leguminosae	Piptadenia_Group	Mimosa affinis	71d7d7c4-95b2-4b10-91b7-0d33432e00c8
FMN_P031_WF07	Present	Caesalpinioideae	Caesalpinioideae	NA	Leguminosae	Piptadenia_Group	Mimosa albida	71cb6069-d7d1-4a1b-a3b4-7fdd3e058246
FMN_P031_WG01	Present	Caesalpinioideae	Caesalpinioideae	NA	Leguminosae	Piptadenia_Group	Mimosa albolanata	71d56e77-a4ab-48ae-a34c-501b9f4ba6e4
KIB_P028_WA12	Present	Caesalpinioideae	Caesalpinioideae	NA	Leguminosae	Piptadenia_Group	Mimosa annularis	a5c30ed7-42a6-4b07-88d4-816923a37553
FMN_P031_WG02	Present	Caesalpinioideae	Caesalpinioideae	NA	Leguminosae	Piptadenia_Group	Mimosa antioquensis	71c75114-9385-46dc-b343-459c520ce275
KIB_P021_WG02	Present	Caesalpinioideae	Caesalpinioideae	NA	Leguminosae	Piptadenia_Group	Mimosa antrorsa	64dd894e-e89c-4142-8cb4-9a6c04990f8b
FMN_P031_WG03	Present	Caesalpinioideae	Caesalpinioideae	NA	Leguminosae	Piptadenia_Group	Mimosa arenosa	71c72195-87bd-4494-8b3d-1932cc97eff7
FMN_P032_WA01	Present	Caesalpinioideae	Caesalpinioideae	NA	Leguminosae	Piptadenia_Group	Mimosa asperata	71c6235b-68fa-4739-95df-60923ac4dc90
FMN_P016_WB08	Present	Caesalpinioideae	Caesalpinioideae	NA	Leguminosae	Piptadenia_Group	Mimosa aurivillus	71b45743-d399-47ac-a0a7-7d81d36ef135
FMN_P031_WH04	Present	Caesalpinioideae	Caesalpinioideae	NA	Leguminosae	Piptadenia_Group	Mimosa bahamensis	71a4bfed-e9be-4b3f-b76c-5a888e99cf4d
FMN_P031_WH06	Present	Caesalpinioideae	Caesalpinioideae	NA	Leguminosae	Piptadenia_Group	Mimosa benthamii	71b03d03-28ec-4a2e-88ec-c04aaa8d3572
FMN_P016_WC06	Present	Caesalpinioideae	Caesalpinioideae	NA	Leguminosae	Piptadenia_Group	Mimosa bimucronata	71b57190-9a1f-4521-a9e0-24415b66acde
KIB_P025_WC05	Present	Caesalpinioideae	Caesalpinioideae	NA	Leguminosae	Piptadenia_Group	Mimosa bonplandii	182cc055-968e-45c0-8099-ab21ff24850d
FMN_P062_WF03	Present	Caesalpinioideae	Caesalpinioideae	NA	Leguminosae	Piptadenia_Group	Mimosa borealis	72478383-5f25-48a8-8565-9257abe59395
KIB_P028_WB01	Present	Caesalpinioideae	Caesalpinioideae	NA	Leguminosae	Piptadenia_Group	Mimosa brachycarpa	a9c6cead-ef33-42ef-bc4d-e26a1d958d0a
KIB_P024_WG08	Present	Caesalpinioideae	Caesalpinioideae	NA	Leguminosae	Piptadenia_Group	Mimosa brandegeei	1f6b9b55-d729-4ee9-bc3b-dcf1bc90aeb5
FMN_P015_WD04	Present	Caesalpinioideae	Caesalpinioideae	NA	Leguminosae	Piptadenia_Group	Mimosa brandegei	7338d78b-4314-4dbe-b09c-b41aa9266c52
FMN_P015_WD09	Present	Caesalpinioideae	Caesalpinioideae	NA	Leguminosae	Piptadenia_Group	Mimosa brevispicata	be54a18b-8f00-46c1-999a-ba5765d0b7cb
FMN_P016_WC07	Present	Caesalpinioideae	Caesalpinioideae	NA	Leguminosae	Piptadenia_Group	Mimosa caerulea	71bae0be-4aef-4f99-9dfc-f18511f548fc
KIB_P020_WC03	Present	Caesalpinioideae	Caesalpinioideae	NA	Leguminosae	Piptadenia_Group	Mimosa caesalpiniifolia	7547d0ac-8403-4342-9f38-ae450f25d96b
KIB_P028_WB02	Present	Caesalpinioideae	Caesalpinioideae	NA	Leguminosae	Piptadenia_Group	Mimosa cainguensis	aafd9b9f-683b-4835-ad80-41d4715f83b8
KIB_P024_WG07	Present	Caesalpinioideae	Caesalpinioideae	NA	Leguminosae	Piptadenia_Group	Mimosa calcicola	1f8a3652-6a82-467a-a57b-d5422c2f95ad
FMN_P016_WC08	Present	Caesalpinioideae	Caesalpinioideae	NA	Leguminosae	Piptadenia_Group	Mimosa camporum	71b27794-c33a-4a40-b967-e65b6e2869ea
KIB_P024_WG06	Present	Caesalpinioideae	Caesalpinioideae	NA	Leguminosae	Piptadenia_Group	Mimosa chaetocarpa	1850a2c3-66ef-47e8-aeef-e8b24b7f06f9
FMN_P016_WC10	Present	Caesalpinioideae	Caesalpinioideae	NA	Leguminosae	Piptadenia_Group	Mimosa claussenii	71b2f55e-4a86-46eb-b45d-abbd540e440d
KIB_P030_WE07	Present	Caesalpinioideae	Caesalpinioideae	NA	Leguminosae	Piptadenia_Group	Mimosa colombiana	aaf101fd-a1cb-4f9c-9390-fb6cc5c62578
KIB_P021_WG03	Present	Caesalpinioideae	Caesalpinioideae	NA	Leguminosae	Piptadenia_Group	Mimosa congestifolia	63cf760e-d909-440d-b824-cb139cbe32ea
KIB_P028_WB03	Present	Caesalpinioideae	Caesalpinioideae	NA	Leguminosae	Piptadenia_Group	Mimosa cordistipula	aac4aa0a-becb-41fd-811d-98bf3d863bfd
FMN_P016_WC11	Present	Caesalpinioideae	Caesalpinioideae	NA	Leguminosae	Piptadenia_Group	Mimosa costenya	719fc07e-4e80-4bd2-bed5-74fe8ac5ee29
KIB_P028_WB04	Present	Caesalpinioideae	Caesalpinioideae	NA	Leguminosae	Piptadenia_Group	Mimosa cruenta	aae2ccd8-89f1-4ebc-bef7-0d6249f4ed16
KIB_P030_WC08	Present	Caesalpinioideae	Caesalpinioideae	NA	Leguminosae	Piptadenia_Group	Mimosa cyclophylla	6adfde9b-c0d7-4928-8851-0dab6501bd57
KIB_P025_WC07	Present	Caesalpinioideae	Caesalpinioideae	NA	Leguminosae	Piptadenia_Group	Mimosa daleoides	1ac47428-2cc3-47f7-acdf-58bc077e03ee
FMN_P016_WC12	Present	Caesalpinioideae	Caesalpinioideae	NA	Leguminosae	Piptadenia_Group	Mimosa deamii	7196635b-3f90-488f-8932-6214c60d1148
FMN_P016_WD02	Present	Caesalpinioideae	Caesalpinioideae	NA	Leguminosae	Piptadenia_Group	Mimosa debilis	718d2945-3959-48ea-8e27-f1f8651d8730
KIB_P028_WD06	Present	Caesalpinioideae	Caesalpinioideae	NA	Leguminosae	Piptadenia_Group	Mimosa decorticans	aad3d0af-48f4-4975-aa9b-79b011414fda
FMN_P016_WD01	Present	Caesalpinioideae	Caesalpinioideae	NA	Leguminosae	Piptadenia_Group	Mimosa depauperata	7191831b-7a71-4f16-87fb-236301f3843c
FMN_P007_WH08	Present	Caesalpinioideae	Caesalpinioideae	NA	Leguminosae	Piptadenia_Group	Mimosa diplotricha	be3ac933-36c1-48bc-a5bf-fa4bb68b1e1d
FMN_P015_WD06	Present	Caesalpinioideae	Caesalpinioideae	NA	Leguminosae	Piptadenia_Group	Mimosa distachya	be1f53ca-2011-4489-90ec-a64fc8ba5e97
KIB_P025_WC06	Present	Caesalpinioideae	Caesalpinioideae	NA	Leguminosae	Piptadenia_Group	Mimosa distans	1a9947fe-40b4-4aea-8ff9-37b2194cb163
KIB_P025_WC04	Present	Caesalpinioideae	Caesalpinioideae	NA	Leguminosae	Piptadenia_Group	Mimosa diversifolia	191bbf3c-7c59-4cb8-98e6-aad6b042271b
KIB_P025_WC03	Present	Caesalpinioideae	Caesalpinioideae	NA	Leguminosae	Piptadenia_Group	Mimosa diversipila	19038353-9d68-4f43-9360-a77de11caafc
KIB_P025_WC02	Present	Caesalpinioideae	Caesalpinioideae	NA	Leguminosae	Piptadenia_Group	Mimosa dolens	192f70c0-80a3-44cb-acaa-f9944269057d
FMN_P015_WD07	Present	Caesalpinioideae	Caesalpinioideae	NA	Leguminosae	Piptadenia_Group	Mimosa dormiens	be114c04-8ebc-4926-9949-a49ebb1cf4ff
KIB_P021_WG09	Present	Caesalpinioideae	Caesalpinioideae	NA	Leguminosae	Piptadenia_Group	Mimosa dryandroides	63a9ff5a-e678-4e7e-87c3-cbea0ce9f1cd
FMN_P011_WG09	Present	Caesalpinioideae	Caesalpinioideae	NA	Leguminosae	Piptadenia_Group	Mimosa egregia	717d1b4b-10d9-4e41-9a72-014fb0be5d2e
FMN_P011_WH04	Present	Caesalpinioideae	Caesalpinioideae	NA	Leguminosae	Piptadenia_Group	Mimosa emoryana	717798a2-483b-4752-b95d-2d4a67805a9c
FMN_P008_WA10	Present	Caesalpinioideae	Caesalpinioideae	NA	Leguminosae	Piptadenia_Group	Mimosa ephedroides	cf2e4288-d3f3-4401-9cc9-adb7d2f0beb7
FMN_P015_WC11	Present	Caesalpinioideae	Caesalpinioideae	NA	Leguminosae	Piptadenia_Group	Mimosa ervendbergii	bdf4abdb-ecd2-4472-bfc5-574258cf6495
FMN_P011_WH05	Absent	Caesalpinioideae	Caesalpinioideae	NA	Leguminosae	Piptadenia_Group	Mimosa eurycarpa	716c74c0-a8f8-44e2-a705-202b8fb15802
KIB_P025_WC12	Present	Caesalpinioideae	Caesalpinioideae	NA	Leguminosae	Piptadenia_Group	Mimosa extranea	1e2755fd-71d0-48ae-aad8-aa29fd2b4941
FMN_P118_WB01	Present	Caesalpinioideae	Caesalpinioideae	NA	Leguminosae	NA	Mimosa farinosa	NY-Nee-52104
FMN_P118_WA12	Present	Caesalpinioideae	Caesalpinioideae	NA	Leguminosae	NA	Mimosa filipes	NY-Pirani-CFCR12356
KIB_P028_WC07	Present	Caesalpinioideae	Caesalpinioideae	NA	Leguminosae	Piptadenia_Group	Mimosa flagellaris	aab90c0a-ef5b-4507-abe1-00bb06e94a21
KIB_P020_WH01	Present	Caesalpinioideae	Caesalpinioideae	NA	Leguminosae	Piptadenia_Group	Mimosa flocculosa	680d1762-cb9d-4b8b-b73c-45051d703efb
FMN_P011_WH10	Present	Caesalpinioideae	Caesalpinioideae	NA	Leguminosae	Piptadenia_Group	Mimosa foliolosa	71648ecb-10c8-41b7-a134-8626e4745bc2
FMN_P011_WH11	Present	Caesalpinioideae	Caesalpinioideae	NA	Leguminosae	Piptadenia_Group	Mimosa galeottii	7422411c-dc37-4a55-8738-2001d30be79e
KIB_P028_WD05	Present	Caesalpinioideae	Caesalpinioideae	NA	Leguminosae	Piptadenia_Group	Mimosa gemmulata	aaaa6943-5665-4896-8717-0d1a6d964529
KIB_P025_WC11	Present	Caesalpinioideae	Caesalpinioideae	NA	Leguminosae	Piptadenia_Group	Mimosa gentryi	18929dd6-2bd0-4353-bea7-b846f9e7664c
KIB_P020_WH03	Present	Caesalpinioideae	Caesalpinioideae	NA	Leguminosae	Piptadenia_Group	Mimosa glaucescens	685d38a5-599a-4f7f-b84c-b5d2ff878d33
FMN_P016_WB07	Present	Caesalpinioideae	Caesalpinioideae	NA	Leguminosae	Piptadenia_Group	Mimosa glutinosa	be05dbfd-1673-4e38-a46f-29a3687602fb
FMN_P011_WH12	Present	Caesalpinioideae	Caesalpinioideae	NA	Leguminosae	Piptadenia_Group	Mimosa goldmanii	74001232-29f0-47c0-9f6e-6239bc19ad15
FMN_P012_WA02	Present	Caesalpinioideae	Caesalpinioideae	NA	Leguminosae	Piptadenia_Group	Mimosa gracilis	740cbea8-412e-4aa0-8389-e45cc692e6a9
FMN_P015_WE04	Present	Caesalpinioideae	Caesalpinioideae	NA	Leguminosae	Piptadenia_Group	Mimosa grahamii	bdf07f55-21de-4833-b614-b76a3ba33134
KIB_P025_WE01	Present	Caesalpinioideae	Caesalpinioideae	NA	Leguminosae	Piptadenia_Group	Mimosa guaranitica	1ae82e74-4052-4af1-b154-49aab0a64f71
FMN_P007_WA07	Present	Caesalpinioideae	Caesalpinioideae	NA	Leguminosae	Piptadenia_Group	Mimosa guatemalensis	725dd108-b5a0-43b3-b2a9-0e94182b6869
KIB_P028_WC06	Present	Caesalpinioideae	Caesalpinioideae	NA	Leguminosae	Piptadenia_Group	Mimosa guilandinae	adc1ba7c-6814-4f45-9a8e-e03db4447c1d
FMN_P016_WC03	Present	Caesalpinioideae	Caesalpinioideae	NA	Leguminosae	Piptadenia_Group	Mimosa guirocobensis	bdf4e407-fb73-4ce2-b121-1a3aa284f71c
KIB_P021_WG10	Present	Caesalpinioideae	Caesalpinioideae	NA	Leguminosae	Piptadenia_Group	Mimosa gymnas	631d72ff-e467-47dc-bdeb-2c050e88dc17
KIB_P028_WB09	Present	Caesalpinioideae	Caesalpinioideae	NA	Leguminosae	Piptadenia_Group	Mimosa hilariana	acde5deb-e908-4ce9-a4b0-dfe818fff1e9
KIB_P025_WC01	Present	Caesalpinioideae	Caesalpinioideae	NA	Leguminosae	Piptadenia_Group	Mimosa hirsutissima	19bf27da-d49f-47b5-a41d-0dff4c62dcaf
FMN_P012_WA04	Present	Caesalpinioideae	Caesalpinioideae	NA	Leguminosae	Piptadenia_Group	Mimosa hondurana	73f35423-a612-47bc-bd2d-1352801ec94e
KIB_P030_WC11	Present	Caesalpinioideae	Caesalpinioideae	NA	Leguminosae	Piptadenia_Group	Mimosa huberi	62fe9627-b2a5-4a3b-9cec-d2f47bcd5822
KIB_P028_WC05	Present	Caesalpinioideae	Caesalpinioideae	NA	Leguminosae	Piptadenia_Group	Mimosa hypoglauca	ad7e4f31-6383-4f7b-a509-17469729ae9d
KIB_P025_WE06	Present	Caesalpinioideae	Caesalpinioideae	NA	Leguminosae	Piptadenia_Group	Mimosa hystricina	17d30212-d9b4-4b20-ac1c-6e5fe6253506
KIB_P028_WC04	Present	Caesalpinioideae	Caesalpinioideae	NA	Leguminosae	Piptadenia_Group	Mimosa incarum	aacb2abc-54f0-4aeb-aa36-c70100e64077
FMN_P012_WA05	Present	Caesalpinioideae	Caesalpinioideae	NA	Leguminosae	Piptadenia_Group	Mimosa invisa	73951375-3980-4f61-9d9b-7e6c0092e659
FMN_P016_WC02	Present	Caesalpinioideae	Caesalpinioideae	NA	Leguminosae	Piptadenia_Group	Mimosa ionema	bdfc0859-e875-48b9-8c4c-7ab88da379dd
FMN_P012_WA06	Present	Caesalpinioideae	Caesalpinioideae	NA	Leguminosae	Piptadenia_Group	Mimosa lacerata	73925067-0b56-4756-9613-ed93b88c84c3
FMN_P012_WA07	Present	Caesalpinioideae	Caesalpinioideae	NA	Leguminosae	Piptadenia_Group	Mimosa lactiflua	738ab24f-32cc-444f-9430-fcf43021bda1
KIB_P025_WB12	Present	Caesalpinioideae	Caesalpinioideae	NA	Leguminosae	Piptadenia_Group	Mimosa lanuginosa	19c11338-4404-4f16-9c80-e82ed7575b3d
KIB_P025_WB11	Present	Caesalpinioideae	Caesalpinioideae	NA	Leguminosae	Piptadenia_Group	Mimosa lasiocarpa	1a0db232-02fa-4a93-852d-2697f622d790
KIB_P025_WE05	Present	Caesalpinioideae	Caesalpinioideae	NA	Leguminosae	Piptadenia_Group	Mimosa latidens	1b4ea76c-b6a6-4777-b157-1dbf3bc94296
FMN_P012_WA09	Present	Caesalpinioideae	Caesalpinioideae	NA	Leguminosae	Piptadenia_Group	Mimosa laxiflora	73896837-f54b-4d3e-affb-01bd59e4b9e3
KIB_P028_WC03	Present	Caesalpinioideae	Caesalpinioideae	NA	Leguminosae	Piptadenia_Group	Mimosa lepidota	ad58582d-b791-426f-a2c0-1583156cd503
FMN_P015_WE02	Present	Caesalpinioideae	Caesalpinioideae	NA	Leguminosae	Piptadenia_Group	Mimosa leptocarpa	bde5154c-19b3-4c7d-9384-8c1c7a2fc005
FMN_P012_WA10	Present	Caesalpinioideae	Caesalpinioideae	NA	Leguminosae	Piptadenia_Group	Mimosa leucaenoides	73887765-21e8-4c11-80cf-26d9f5adae98
FMN_P012_WA11	Present	Caesalpinioideae	Caesalpinioideae	NA	Leguminosae	Piptadenia_Group	Mimosa luisana	7387d849-f250-4323-8405-122ff15a3244
FMN_P012_WA12	Present	Caesalpinioideae	Caesalpinioideae	NA	Leguminosae	Piptadenia_Group	Mimosa malacocarpa	73e99978-f675-4766-8eb5-969d7de49146
FMN_P012_WB01	Present	Caesalpinioideae	Caesalpinioideae	NA	Leguminosae	Piptadenia_Group	Mimosa malacophylla	74485979-1bee-41e7-a4f0-7dabee7e0054
KIB_P025_WB10	Present	Caesalpinioideae	Caesalpinioideae	NA	Leguminosae	Piptadenia_Group	Mimosa manidea	1a4e3481-5bf3-42db-b099-4f7461d2bf6f
FMN_P012_WB03	Present	Caesalpinioideae	Caesalpinioideae	NA	Leguminosae	Piptadenia_Group	Mimosa margaritae	73faed25-2245-494b-83ab-523e576f1b42
KIB_P025_WD12	Present	Caesalpinioideae	Caesalpinioideae	NA	Leguminosae	Piptadenia_Group	Mimosa martindelcampoi	1addcc82-1a79-4ba2-bf69-cc023d35146f
FMN_P012_WC09	Present	Caesalpinioideae	Caesalpinioideae	NA	Leguminosae	Piptadenia_Group	Mimosa maxonii	721d2172-e2c1-4a2d-af19-cce60971a27e
KIB_P025_WB09	Present	Caesalpinioideae	Caesalpinioideae	NA	Leguminosae	Piptadenia_Group	Mimosa melanocarpa	1a56580a-bf41-4e6e-96b5-45d99b20fb32
FMN_P016_WC09	Present	Caesalpinioideae	Caesalpinioideae	NA	Leguminosae	Piptadenia_Group	Mimosa mellii	71a86403-4a94-4bcc-8c2c-e745a723fc3a
KIB_P025_WB08	Present	Caesalpinioideae	Caesalpinioideae	NA	Leguminosae	Piptadenia_Group	Mimosa meticulosa	1a5816f7-aefb-46af-8364-40c471a0a2b4
FMN_P015_WB09	Present	Caesalpinioideae	Caesalpinioideae	NA	Leguminosae	Piptadenia_Group	Mimosa micheliana	bddbc070-c39b-43e5-8292-9c3a5074ee10
KIB_P028_WC02	Present	Caesalpinioideae	Caesalpinioideae	NA	Leguminosae	Piptadenia_Group	Mimosa microcephala	ad360d10-5b8b-4517-8193-980a8cca70c3
KIB_P028_WC01	Present	Caesalpinioideae	Caesalpinioideae	NA	Leguminosae	Piptadenia_Group	Mimosa micropteris	ad3025ff-702d-43c9-a638-1f383f404094
KIB_P025_WD11	Present	Caesalpinioideae	Caesalpinioideae	NA	Leguminosae	Piptadenia_Group	Mimosa minutifolia	1ef86488-f7e3-4fa7-8b89-3154f0fc0a0a
FMN_P012_WB05	Present	Caesalpinioideae	Caesalpinioideae	NA	Leguminosae	Piptadenia_Group	Mimosa mollis	739056dc-ed04-43c0-ba93-27be6bd891bf
FMN_P012_WB07	Present	Caesalpinioideae	Caesalpinioideae	NA	Leguminosae	Piptadenia_Group	Mimosa monancistra	738f7417-2600-4252-9353-f0249f16d188
FMN_P015_WB08	Present	Caesalpinioideae	Caesalpinioideae	NA	Leguminosae	Piptadenia_Group	Mimosa moniliformis	bdd52f98-7706-4df9-bd2a-d63620252b28
KIB_P028_WB12	Present	Caesalpinioideae	Caesalpinioideae	NA	Leguminosae	Piptadenia_Group	Mimosa myriadena	ad12923d-ee54-42fe-a547-32c70fd775c4
KIB_P025_WC10	Present	Caesalpinioideae	Caesalpinioideae	NA	Leguminosae	Piptadenia_Group	Mimosa nanchititlana	18b47488-0903-47de-a493-0de64e0b0ea8
FMN_P015_WB07	Present	Caesalpinioideae	Caesalpinioideae	NA	Leguminosae	Piptadenia_Group	Mimosa nelsonii	bdde4c5d-28a5-4c27-b574-131b46cdc774
KIB_P028_WB11	Present	Caesalpinioideae	Caesalpinioideae	NA	Leguminosae	Piptadenia_Group	Mimosa neptuniodes	acfa398d-e0ce-4b37-820b-4aadf0f19c67
KIB_P025_WB07	Present	Caesalpinioideae	Caesalpinioideae	NA	Leguminosae	Piptadenia_Group	Mimosa nuda	1a581758-48d3-4bd7-9e2c-9d97ce01414e
KIB_P025_WE04	Present	Caesalpinioideae	Caesalpinioideae	NA	Leguminosae	Piptadenia_Group	Mimosa nuttallii	1813e7c8-1f8f-4d39-8008-ddd90f2857a9
KIB_P020_WH04	Present	Caesalpinioideae	Caesalpinioideae	NA	Leguminosae	Piptadenia_Group	Mimosa obovata	66c2d5a2-7f1e-4eca-a663-5664a126e23a
KIB_P028_WB10	Present	Caesalpinioideae	Caesalpinioideae	NA	Leguminosae	Piptadenia_Group	Mimosa obstrigosa	acf32b40-25df-4a04-b0ea-869d3a4ea7b4
FMN_P015_WA09	Present	Caesalpinioideae	Caesalpinioideae	NA	Leguminosae	Piptadenia_Group	Mimosa occidentalis	7257c273-48b8-494c-ac0d-bb555c554ad8
FMN_P015_WB05	Present	Caesalpinioideae	Caesalpinioideae	NA	Leguminosae	Piptadenia_Group	Mimosa oligacantha	bdd15a6d-3d9d-42ad-8209-3c5bc549514a
KIB_P025_WB06	Present	Caesalpinioideae	Caesalpinioideae	NA	Leguminosae	Piptadenia_Group	Mimosa oligophylla	1d131736-3ae1-464b-a616-f0d21c4eabac
FMN_P015_WE01	Present	Caesalpinioideae	Caesalpinioideae	NA	Leguminosae	Piptadenia_Group	Mimosa orthacantha	bda66cdc-b688-4182-ba8d-1351e991d681
FMN_P016_WD03	Present	Caesalpinioideae	Caesalpinioideae	NA	Leguminosae	Piptadenia_Group	Mimosa orthocarpa	71819f9b-8da9-4bf7-ad3a-dffef83912f9
FMN_P012_WB10	Present	Caesalpinioideae	Caesalpinioideae	NA	Leguminosae	Piptadenia_Group	Mimosa palmeri	7369d532-2327-41c0-9991-124917e017bc
FMN_P012_WB12	Present	Caesalpinioideae	Caesalpinioideae	NA	Leguminosae	Piptadenia_Group	Mimosa paludosa	7369917a-833f-4f0c-aad6-7f0c127501f2
KIB_P025_WD10	Present	Caesalpinioideae	Caesalpinioideae	NA	Leguminosae	Piptadenia_Group	Mimosa paucijuga	1ee6e263-25bf-46de-81ea-fd29f73e86b1
FMN_P015_WB03	Present	Caesalpinioideae	Caesalpinioideae	NA	Leguminosae	Piptadenia_Group	Mimosa paulii	bdb4e9a2-9854-4aba-bb2f-4ab4b74e3fd2
KIB_P025_WB05	Present	Caesalpinioideae	Caesalpinioideae	NA	Leguminosae	Piptadenia_Group	Mimosa paupera	1d15844c-86b6-481d-b346-d79ca61efde2
UFL_P03_WD11	Present	Caesalpinioideae	Caesalpinioideae	NA	Leguminosae	Piptadenia_Group	Mimosa pectinatipinna	ny: pennington 738
KIB_P028_WB08	Present	Caesalpinioideae	Caesalpinioideae	NA	Leguminosae	Piptadenia_Group	Mimosa pedersenii	acc7c3cd-a47a-4b4d-bd52-6ef615879fc0
KIB_P025_WC09	Present	Caesalpinioideae	Caesalpinioideae	NA	Leguminosae	Piptadenia_Group	Mimosa pellita	18d802f3-89f9-40b3-ac91-ea81f327a262
FMN_P021_WC06	Present	Caesalpinioideae	Caesalpinioideae	NA	Leguminosae	Piptadenia_Group	Mimosa pigra	cf2166c4-a2e3-4d5b-9245-022f0c6a93d4
KIB_P028_WE01	Present	Caesalpinioideae	Caesalpinioideae	NA	Leguminosae	Piptadenia_Group	Mimosa pilulifera	acbb9ec6-dd94-432b-bf51-1c1607c61892
KIB_P027_WG11	Present	Caesalpinioideae	Caesalpinioideae	NA	Leguminosae	Piptadenia_Group	Mimosa pithecolobioides	aca1882d-4935-4893-b90e-2cd12151d738
FMN_P011_WG11	Present	Caesalpinioideae	Caesalpinioideae	NA	Leguminosae	Piptadenia_Group	Mimosa platycarpa	7367d0ca-bf65-4b56-9a98-ad138161a8fb
KIB_P027_WH03	Present	Caesalpinioideae	Caesalpinioideae	NA	Leguminosae	Piptadenia_Group	Mimosa pogocephala	ac86f195-35db-486b-b764-68c124c8cc66
KIB_P025_WD09	Present	Caesalpinioideae	Caesalpinioideae	NA	Leguminosae	Piptadenia_Group	Mimosa polyancistra	1ed53f0a-11ae-46f9-b4d7-58beb88824b8
FMN_P016_WB11	Present	Caesalpinioideae	Caesalpinioideae	NA	Leguminosae	Piptadenia_Group	Mimosa polyantha	bdaf1826-3795-482c-a2ee-ac7c7f238004
FMN_P011_WH01	Present	Caesalpinioideae	Caesalpinioideae	NA	Leguminosae	Piptadenia_Group	Mimosa polycarpa	73531c66-207f-44ab-81fc-51933096302c
KIB_P028_WD04	Present	Caesalpinioideae	Caesalpinioideae	NA	Leguminosae	Piptadenia_Group	Mimosa polycephala	ac6fb620-196e-48ea-9165-37366d9a71c3
KIB_P025_WD08	Present	Caesalpinioideae	Caesalpinioideae	NA	Leguminosae	Piptadenia_Group	Mimosa potosina	1ef717c4-3d1f-416a-9ee5-3bf7d3ce7bc2
KIB_P025_WD07	Present	Caesalpinioideae	Caesalpinioideae	NA	Leguminosae	Piptadenia_Group	Mimosa pringlei	1eb7245f-2d82-4be4-b1ca-70b3fcd5591c
KIB_P025_WB04	Present	Caesalpinioideae	Caesalpinioideae	NA	Leguminosae	Piptadenia_Group	Mimosa pseudoradula	1d26bc60-2d08-4124-b29a-1a46ac272c31
FMN_P062_WD04	Present	Caesalpinioideae	Caesalpinioideae	NA	Leguminosae	Piptadenia_Group	Mimosa psilocarpa	723328b5-ba85-4787-8636-158c59d407a4
KIB_P028_WB06	Present	Caesalpinioideae	Caesalpinioideae	NA	Leguminosae	Piptadenia_Group	Mimosa pteridifolia	ac2996ed-bbc1-4bd0-8241-a021f8113621
KIB_P025_WE02	Present	Caesalpinioideae	Caesalpinioideae	NA	Leguminosae	Piptadenia_Group	Mimosa pudica	1890f614-c82b-4957-849c-7039d6033bdf
FMN_P011_WG12	Present	Caesalpinioideae	Caesalpinioideae	NA	Leguminosae	Piptadenia_Group	Mimosa purpurascens	735e2f26-fa50-4ecb-b2dd-49748ca64ab7
FMN_P016_WB10	Present	Caesalpinioideae	Caesalpinioideae	NA	Leguminosae	Piptadenia_Group	Mimosa purpusii	bdc8c8c7-ec4d-4823-a308-f8331d8c1252
FMN_P045_WD10	Present	Caesalpinioideae	Caesalpinioideae	NA	Leguminosae	Piptadenia_Group	Mimosa quadrivalvis	777bfb22-3e37-4180-b904-6b2244f34aff
FMN_P118_WB03	Present	Caesalpinioideae	Caesalpinioideae	NA	Leguminosae	NA	Mimosa quitensis	NY-Neill-8021
FMN_P011_WH02	Present	Caesalpinioideae	Caesalpinioideae	NA	Leguminosae	Piptadenia_Group	Mimosa radula	734ea5bc-7d0f-47c1-82f1-5f7d2b95dde3
KIB_P025_WB03	Present	Caesalpinioideae	Caesalpinioideae	NA	Leguminosae	Piptadenia_Group	Mimosa ramosissima	1d2fec5a-9898-4f7a-815f-2fdc6ea4c036
KIB_P028_WB07	Present	Caesalpinioideae	Caesalpinioideae	NA	Leguminosae	Piptadenia_Group	Mimosa regnellii	ac1a18c7-c7f8-4d66-8725-a6a8a4da1157
FMN_P118_WB04	Present	Caesalpinioideae	Caesalpinioideae	NA	Leguminosae	NA	Mimosa revoluta	NY-Rico-1539
FMN_P015_WD08	Present	Caesalpinioideae	Caesalpinioideae	NA	Leguminosae	Piptadenia_Group	Mimosa rhodocarpa	73475393-20f3-4413-b086-bfa6512c2c1e
FMN_P015_WD05	Present	Caesalpinioideae	Caesalpinioideae	NA	Leguminosae	Piptadenia_Group	Mimosa rhododactyla	734de349-c0b3-4c25-bda4-261f28c99b37
FMN_P015_WE03	Present	Caesalpinioideae	Caesalpinioideae	NA	Leguminosae	Piptadenia_Group	Mimosa rosei	bd979e8d-341a-417f-8baa-e96afc594c62
KIB_P025_WB02	Present	Caesalpinioideae	Caesalpinioideae	NA	Leguminosae	Piptadenia_Group	Mimosa rufescens	1b6d0d23-a10a-40c4-9d9a-9cb937e970d2
KIB_P025_WA11	Present	Caesalpinioideae	Caesalpinioideae	NA	Leguminosae	Piptadenia_Group	Mimosa scabrella	17d1ef36-0022-4690-bfd8-61cbca67aa3b
KIB_P028_WB05	Present	Caesalpinioideae	Caesalpinioideae	NA	Leguminosae	Piptadenia_Group	Mimosa schleidenii	afb1f488-00e1-48c9-a630-494167c1b292
KIB_P025_WC08	Present	Caesalpinioideae	Caesalpinioideae	NA	Leguminosae	Piptadenia_Group	Mimosa schomburgkii	18fef415-6926-4244-9e82-a0b732c11c1f
KIB_P025_WB01	Present	Caesalpinioideae	Caesalpinioideae	NA	Leguminosae	Piptadenia_Group	Mimosa sensibilis	17c0adaa-7ef8-499b-8a40-f735815c482f
KIB_P028_WA08	Present	Caesalpinioideae	Caesalpinioideae	NA	Leguminosae	Piptadenia_Group	Mimosa setosa	abdbaa87-c719-4ed1-9f26-a7cba3eafb12
FMN_P015_WD12	Present	Caesalpinioideae	Caesalpinioideae	NA	Leguminosae	Piptadenia_Group	Mimosa sicyocarpa	7334dce2-72c2-446b-8653-587e15885d5d
FMN_P015_WA02	Present	Caesalpinioideae	Caesalpinioideae	NA	Leguminosae	Piptadenia_Group	Mimosa similis	bd96f2f5-3d05-420d-bb3d-08fea60ca532
KIB_P021_WA06	Present	Caesalpinioideae	Caesalpinioideae	NA	Leguminosae	Piptadenia_Group	Mimosa simulans	674679d1-1391-4316-a3fe-248c5e9eb8c1
FMN_P016_WC01	Present	Caesalpinioideae	Caesalpinioideae	NA	Leguminosae	Piptadenia_Group	Mimosa sinaloensis	bd9bf7bd-df04-448f-807c-a3cd54c572f1
FMN_P016_WB12	Present	Caesalpinioideae	Caesalpinioideae	NA	Leguminosae	Piptadenia_Group	Mimosa skinneri	7257a654-7b74-4d6c-8786-c483ecd64ca9
FMN_P016_WD04	Present	Caesalpinioideae	Caesalpinioideae	NA	Leguminosae	Piptadenia_Group	Mimosa somnians	732b4a42-9927-487e-ade5-3bb0281d791d
KIB_P028_WA11	Present	Caesalpinioideae	Caesalpinioideae	NA	Leguminosae	Piptadenia_Group	Mimosa sousae	a5bb4e95-eba1-41f8-afb5-adaeca10fcaf
FMN_P118_WB02	Present	Caesalpinioideae	Caesalpinioideae	NA	Leguminosae	NA	Mimosa speciosissima	NY-Hatschbach-54599
FMN_P110_WE07	Present	Caesalpinioideae	Caesalpinioideae	NA	Leguminosae	Piptadenia_Group	Mimosa spirocarpa	73330961-3eac-458f-bf56-a2a77710794a
FMN_P110_WE09	Present	Caesalpinioideae	Caesalpinioideae	NA	Leguminosae	Piptadenia_Group	Mimosa strigillosa	731f2a60-b40b-48ac-8d61-bea26faa2e4d
FMN_P020_WA04	Present	Caesalpinioideae	Caesalpinioideae	NA	Leguminosae	Piptadenia_Group	Mimosa tenuiflora	73152ca1-535e-4b15-a1d9-92846ff41899
FMN_P012_WC06	Present	Caesalpinioideae	Caesalpinioideae	NA	Leguminosae	Piptadenia_Group	Mimosa tequilana	72491f4e-afef-4628-8e17-bd5d42d26936
KIB_P028_WA07	Present	Caesalpinioideae	Caesalpinioideae	NA	Leguminosae	Piptadenia_Group	Mimosa townsendii	abaf740a-e506-4d5f-a062-24be95ed6140
FMN_P110_WG01	Present	Caesalpinioideae	Caesalpinioideae	NA	Leguminosae	Piptadenia_Group	Mimosa tricephala	723feb5c-3c90-45f1-9233-6a1dfd337527
KIB_P025_WD06	Present	Caesalpinioideae	Caesalpinioideae	NA	Leguminosae	Piptadenia_Group	Mimosa turneri	1e58d322-f809-4417-834b-1e48bde773d6
KIB_P025_WD05	Present	Caesalpinioideae	Caesalpinioideae	NA	Leguminosae	Piptadenia_Group	Mimosa unipinnata	1e57703f-2105-45a2-8735-25ab114e29d4
FMN_P015_WB04	Present	Caesalpinioideae	Caesalpinioideae	NA	Leguminosae	Piptadenia_Group	Mimosa ursina	bdb9c5f3-e880-4401-b1e2-f93544771638
FMN_P011_WG06	Present	Caesalpinioideae	Caesalpinioideae	NA	Leguminosae	Piptadenia_Group	Mimosa velloziana	730ee13a-13eb-498b-9673-81096bc96c76
KIB_P028_WA09	Present	Caesalpinioideae	Caesalpinioideae	NA	Leguminosae	Piptadenia_Group	Mimosa venatorum	b0b86f89-b0f8-45ab-a150-8131aa02378e
KIB_P021_WA07	Present	Caesalpinioideae	Caesalpinioideae	NA	Leguminosae	Piptadenia_Group	Mimosa virgula	6747f468-29fa-4c0a-bb5f-af09e6008f06
KIB_P025_WE03	Present	Caesalpinioideae	Caesalpinioideae	NA	Leguminosae	Piptadenia_Group	Mimosa warnockii	1b293964-71cc-4e4d-abfc-45761e34d397
FMN_P110_WC11	Present	Caesalpinioideae	Caesalpinioideae	NA	Leguminosae	Piptadenia_Group	Mimosa watsonii	721c53d1-5b76-4cf4-bcf6-a202d6fb1634
FMN_P016_WB09	Present	Caesalpinioideae	Caesalpinioideae	NA	Leguminosae	Piptadenia_Group	Mimosa wherryana	725307a9-4787-4782-905f-8f05101344c5
FMN_P110_WG08	Present	Caesalpinioideae	Caesalpinioideae	NA	Leguminosae	Piptadenia_Group	Mimosa xanthocentra	730ecf60-55c0-4300-b104-ca79b9ee9253
FMN_P012_WC07	Present	Caesalpinioideae	Caesalpinioideae	NA	Leguminosae	Piptadenia_Group	Mimosa xanti	723b47bc-17d1-479d-8ed9-c4819d8b5430
FMN_P012_WC02	Present	Caesalpinioideae	Caesalpinioideae	NA	Leguminosae	Piptadenia_Group	Mimosa xochipalensis	72492b5e-b564-4cc0-a88a-3894c9241cab
KIB_P025_WD04	Present	Caesalpinioideae	Caesalpinioideae	NA	Leguminosae	Piptadenia_Group	Mimosa zacapana	1d3e5342-f2bd-4af7-b46b-5d58e8748a67
FMN_P110_WE04	Present	Caesalpinioideae	Caesalpinioideae	NA	Leguminosae	Piptadenia_Group	Mimosa zygophylla	730cccff-7497-4bb2-aec6-958f59781e75
FMN_P084_WH08	Present	Caesalpinioideae	Caesalpinioideae	NA	Leguminosae	Mimosopsis	Mimosopsis desmanthocarpa	72f56143-dcd6-4d70-9b42-02875a7dfa56
FMN_P076_WH06	Present	Caesalpinioideae	Caesalpinioideae	NA	Leguminosae	Cassieae	Moldenhawera blanchetiana	7cc68759-15a2-47ec-9b51-72e492964274
FMN_P063_WD03	Present	Caesalpinioideae	Caesalpinioideae	NA	Leguminosae	Cassieae	Moldenhawera brasiliensis	7cb1cc6b-27ed-4a6a-9e34-b008606267cb
FMN_P063_WA11	Present	Caesalpinioideae	Caesalpinioideae	NA	Leguminosae	Cassieae	Moldenhawera emarginata	7c59ec62-c36b-419c-9bb4-68a5073f507b
FMN_P063_WA04	Present	Caesalpinioideae	Caesalpinioideae	NA	Leguminosae	Cassieae	Moldenhawera floribunda	7c9c318a-acac-44e0-bc04-2eed377e9f96
FMN_P110_WG07	Present	Caesalpinioideae	Caesalpinioideae	NA	Leguminosae	Cassieae	Moldenhawera papillanthera	85b19ebc-2fe6-48d0-ae48-3a0ee35bb940
FMN_P110_WG11	Present	Caesalpinioideae	Caesalpinioideae	NA	Leguminosae	Cassieae	Moldenhawera polysperma	8594baad-83d0-4953-b71d-5e808a06b399
FMN_P062_WF10	Absent	Caesalpinioideae	Caesalpinioideae	NA	Leguminosae	Cassieae	Mora abbottii	8504f561-2650-49f4-be7d-ea3befdc7a8b
FMN_P062_WF02	Absent	Caesalpinioideae	Caesalpinioideae	NA	Leguminosae	Cassieae	Mora ekmanii	84bff4c4-99b3-4bb8-89d4-7fccb039dc4a
FMN_P062_WH01	Absent	Caesalpinioideae	Caesalpinioideae	NA	Leguminosae	Cassieae	Mora excelsa	84b226e4-131d-41d8-b17a-5d712f20a1dc
FMN_P062_WE11	Absent	Caesalpinioideae	Caesalpinioideae	NA	Leguminosae	Cassieae	Mora gonggrijpii	849daf32-99e4-4348-b149-0120acb9a9e7
FMN_P110_WG04	Absent	Caesalpinioideae	Caesalpinioideae	NA	Leguminosae	Cassieae	Mora megistosperma	8474cda0-7b2a-4cc2-a183-e054bad30ef0
FMN_P063_WA08	Absent	Caesalpinioideae	Caesalpinioideae	NA	Leguminosae	Caesalpinieae	Moullava spicata	83ff6897-2f89-4a08-b61a-51b0914a62d0
KIB_P025_WA10	Present	Caesalpinioideae	Caesalpinioideae	NA	Leguminosae	Unassigned	Neptunia gracilis	182bd1f8-7fdd-44e8-af60-331b96ab6ab4
KIB_P025_WA12	Present	Caesalpinioideae	Caesalpinioideae	NA	Leguminosae	Unassigned	Neptunia lutea	198e8c4a-8303-4283-9ffb-5c358ffcd6b0
KIB_P025_WA07	Present	Caesalpinioideae	Caesalpinioideae	NA	Leguminosae	Unassigned	Neptunia natans	1803a236-86d6-4033-b4cd-8f52e1e1ff33
FMN_P015_WC06	Present	Caesalpinioideae	Caesalpinioideae	NA	Leguminosae	Unassigned	Neptunia oleracea	7290c2c5-727f-4b75-839d-444d92a2e8e9
FMN_P015_WC08	Present	Caesalpinioideae	Caesalpinioideae	NA	Leguminosae	Unassigned	Neptunia plena	72ada787-1e19-4c47-9a6f-76255a972dad
KIB_P021_WG05	Absent	Caesalpinioideae	Caesalpinioideae	NA	Leguminosae	Newtonia_Group	Newtonia buchananii	62754b90-5ca3-463b-8b5b-fb373f79dd3b
FMN_P044_WG01	Absent	Caesalpinioideae	Caesalpinioideae	NA	Leguminosae	Newtonia_Group	Newtonia hildebrandtii	fde52676-16cf-4f94-b90c-ea82b4541fa1
FMN_P044_WF12	Absent	Caesalpinioideae	Caesalpinioideae	NA	Leguminosae	Newtonia_Group	Newtonia leucocarpa	fc25e590-fb51-4353-944d-fb1c60824a9c
FMN_P008_WB07	Absent	Caesalpinioideae	Caesalpinioideae	NA	Leguminosae	Newtonia_Group	Newtonia paucijuga	cf175faf-e575-499f-a27d-2ce0a3bac64b
KIB_P008_WF11	Present	Caesalpinioideae	Caesalpinioideae	NA	Leguminosae	Obolinga	Obolinga zanonii	932a9b00-386b-4a0f-a131-bc668b0a9dce
FMN_P087_WE02	Present	Caesalpinioideae	Caesalpinioideae	NA	Leguminosae	Pithecellobium_Group	Painteria elachistophylla	749e55a3-bfd0-4dc5-8424-a132a633e58a
FMN_P087_WH09	Present	Caesalpinioideae	Caesalpinioideae	NA	Leguminosae	Pithecellobium_Group	Painteria leptophylla	749df72b-0169-4df2-83c4-12a0c768c6d0
KIB_P025_WA09	Present	Caesalpinioideae	Caesalpinioideae	NA	Leguminosae	Piptadenia_Group	Parapiptadenia excelsa	17aca006-e2dc-4638-a2e4-d49029d65e87
KIB_P003_WB08	Present	Caesalpinioideae	Caesalpinioideae	NA	Leguminosae	Abarema_Group	Pararchidendron pruinosum	215b1df4-d439-4925-a0bb-2f117a881f56
FMN_P044_WF07	Present	Caesalpinioideae	Caesalpinioideae	NA	Leguminosae	Unassigned	Paraserianthes lophantha	fd0810e6-f4fb-4ae4-bf77-60690647960c
FMN_P015_WF08	Absent	Caesalpinioideae	Caesalpinioideae	NA	Leguminosae	Parkia_Group	Parkia cachimboensis	74897333-e8d2-4752-97be-0a1a7b63c1c8
FMN_P015_WF10	Absent	Caesalpinioideae	Caesalpinioideae	NA	Leguminosae	Parkia_Group	Parkia discolor	74974244-0041-4796-8b0d-a666ad089e51
FMN_P020_WF09	Absent	Caesalpinioideae	Caesalpinioideae	NA	Leguminosae	Parkia_Group	Parkia filicoidea	cdebc7ac-98a8-4294-928c-cb6c1b07c1c0
FMN_P119_WE07	Absent	Caesalpinioideae	Caesalpinioideae	NA	Leguminosae	NA	Parkia multijuga	NY-Shakaim-RBAE0019
UFL_P03_WG06	Absent	Caesalpinioideae	Caesalpinioideae	NA	Leguminosae	Parkia_Group	Parkia nitida	ny: santos 3353
KIB_P028_WA06	Absent	Caesalpinioideae	Caesalpinioideae	NA	Leguminosae	Parkia_Group	Parkia panurensis	b229c67b-50ac-4920-81b0-5df976097a29
FMN_P015_WE09	Absent	Caesalpinioideae	Caesalpinioideae	NA	Leguminosae	Parkia_Group	Parkia pendula	752eb124-a21f-4e82-ba52-4797b55b4c02
KIB_P025_WA08	Absent	Caesalpinioideae	Caesalpinioideae	NA	Leguminosae	Parkia_Group	Parkia platycephala	17a521ac-dc5d-4465-89d8-ac1448c471ee
FMN_P015_WE08	Absent	Caesalpinioideae	Caesalpinioideae	NA	Leguminosae	Parkia_Group	Parkia reticulata	747519f7-57ed-48c9-a7ba-1180411880f1
FMN_P015_WE07	Absent	Caesalpinioideae	Caesalpinioideae	NA	Leguminosae	Parkia_Group	Parkia ulei	7478ea6e-2f1e-4e98-b540-c5df1496ba3e
FMN_P015_WE06	Absent	Caesalpinioideae	Caesalpinioideae	NA	Leguminosae	Parkia_Group	Parkia velutina	7532b516-7b23-4916-9665-4365b31ec8f0
FMN_P062_WF06	Absent	Caesalpinioideae	Caesalpinioideae	NA	Leguminosae	Peltophorum	Parkinsonia aculeata	8250b79d-38f0-4755-b92c-73e1374048e9
FMN_P062_WH11	Absent	Caesalpinioideae	Caesalpinioideae	NA	Leguminosae	Peltophorum	Parkinsonia africana	8233fd47-bdae-49c4-baa1-05a3374a5aea
FMN_P069_WB04	Absent	Caesalpinioideae	Caesalpinioideae	NA	Leguminosae	Peltophorum	Parkinsonia praecox	43963a58-5001-4b89-bdca-94f9001c387e
KIB_P002_WH09	Absent	Caesalpinioideae	Caesalpinioideae	NA	Leguminosae	Caesalpinieae	Paubrasilia echinata	06486a80-895a-4900-803a-4f955d85df21
FMN_P087_WE04	Absent	Caesalpinioideae	Caesalpinioideae	NA	Leguminosae	Peltophorum	Peltophorum adnatum	746823ca-5122-4b7c-90b2-1f171925c15d
FMN_P063_WD08	Absent	Caesalpinioideae	Caesalpinioideae	NA	Leguminosae	Peltophorum	Peltophorum africanum	94e7d9eb-92ca-4860-bed2-fbcf319a7108
FMN_P062_WG05	Absent	Caesalpinioideae	Caesalpinioideae	NA	Leguminosae	Peltophorum	Peltophorum dasyrrhachis	87fa0509-b857-4fbe-bb69-cba1da58f7d2
FMN_P063_WA12	Absent	Caesalpinioideae	Caesalpinioideae	NA	Leguminosae	Peltophorum	Peltophorum dasyrrhachis	86829ccf-9e26-4e4b-9068-ce2f9a8f3425
FMN_P062_WF08	Absent	Caesalpinioideae	Caesalpinioideae	NA	Leguminosae	Peltophorum	Peltophorum dubium	86a0c536-254d-403f-925a-3a33812a761c
FMN_P110_WF08	Absent	Caesalpinioideae	Caesalpinioideae	NA	Leguminosae	Peltophorum	Peltophorum pterocarpum	87f55123-7ebb-4f75-83f4-82dea266fb07
FMN_P015_WA03	Present	Caesalpinioideae	Caesalpinioideae	NA	Leguminosae	Unassigned	Pentaclethra macroloba	7465d4ff-33f3-49d9-9606-5ecdb0021284
KIB_P025_WA06	Present	Caesalpinioideae	Caesalpinioideae	NA	Leguminosae	Unassigned	Pentaclethra macrophylla	1773e793-373f-414d-bbf6-4cf20d143aa0
FMN_P007_WH02	Present	Caesalpinioideae	Caesalpinioideae	NA	Leguminosae	Piptadenia_Group	Piptadenia buchtienii	75cdf4f1-0812-4403-b92a-f0e4f9da4e23
FMN_P007_WG09	Present	Caesalpinioideae	Caesalpinioideae	NA	Leguminosae	Piptadenia_Group	Piptadenia flava	75b43f2e-99f1-4cac-b8de-2f1fffc01794
KIB_P025_WA05	Present	Caesalpinioideae	Caesalpinioideae	NA	Leguminosae	Piptadenia_Group	Piptadenia fruticosa	17734869-4581-4d29-80a5-d8382642feb3
FMN_P007_WH01	Present	Caesalpinioideae	Caesalpinioideae	NA	Leguminosae	Piptadenia_Group	Piptadenia gonoacantha	75c980af-2893-4cd5-90d6-cba7a4bf022f
KIB_P025_WA03	Present	Caesalpinioideae	Caesalpinioideae	NA	Leguminosae	Piptadenia_Group	Piptadenia macradenia	1766acf6-488f-451b-8b1c-d3fa0d7e7962
FMN_P007_WG10	Present	Caesalpinioideae	Caesalpinioideae	NA	Leguminosae	Piptadenia_Group	Piptadenia obliqua	75b9cf86-1815-4c1c-b095-87a124db89bc
FMN_P007_WG11	Present	Caesalpinioideae	Caesalpinioideae	NA	Leguminosae	Piptadenia_Group	Piptadenia paniculata	75bf5ce0-b959-44ee-9f8c-ff21bc9efe46
KIB_P025_WA02	Present	Caesalpinioideae	Caesalpinioideae	NA	Leguminosae	Piptadenia_Group	Piptadenia robusta	175b28f2-a108-473d-9647-162382538856
FMN_P045_WC07	Present	Caesalpinioideae	Caesalpinioideae	NA	Leguminosae	Entada_Group	Piptadeniastrum africanum	fcfe1069-a39a-429f-9fcc-413ba3079717
FMN_P044_WF09	Present	Caesalpinioideae	Caesalpinioideae	NA	Leguminosae	Mimozyganthus_Group	Piptadeniopsis lomentifera	fcf7b73a-a531-44f0-b0d8-9ed26780149d
FMN_P045_WF11	Present	Caesalpinioideae	Caesalpinioideae	NA	Leguminosae	Pithecellobium_Group	Pithecellobium albicaule	77030c26-77f2-4413-b233-6d96da6ed1c0
KIB_P025_WA04	Present	Caesalpinioideae	Caesalpinioideae	NA	Leguminosae	Pithecellobium_Group	Pithecellobium bahamense	1750a608-7cad-4aa3-9bfb-aebe3e464fec
KIB_P021_WF12	Present	Caesalpinioideae	Caesalpinioideae	NA	Leguminosae	Pithecellobium_Group	Pithecellobium diversifolium	6151cc93-f388-4ad0-84d5-6cfa16ef09d9
FMN_P021_WD01	Present	Caesalpinioideae	Caesalpinioideae	NA	Leguminosae	Pithecellobium_Group	Pithecellobium dulce	cef967eb-54c8-4e06-98b6-c9fc19134aab
KIB_P005_WB04	Present	Caesalpinioideae	Caesalpinioideae	NA	Leguminosae	Pithecellobium_Group	Pithecellobium dulce	232b6bf2-97b5-4fce-8548-1db0724ed4d7
KIB_P021_WF10	Present	Caesalpinioideae	Caesalpinioideae	NA	Leguminosae	Pithecellobium_Group	Pithecellobium elachistophyllum	616ca462-8f09-4932-9a6d-644f430ce8d7
KIB_P024_WH11	Present	Caesalpinioideae	Caesalpinioideae	NA	Leguminosae	Pithecellobium_Group	Pithecellobium excelsum	1716bc37-c04e-496c-b567-1652f9382c2c
FMN_P017_WA09	Present	Caesalpinioideae	Caesalpinioideae	NA	Leguminosae	Pithecellobium_Group	Pithecellobium furcatum	76f64ca8-2435-47a5-a853-8d7a24caad60
FMN_P008_WB11	Present	Caesalpinioideae	Caesalpinioideae	NA	Leguminosae	Pithecellobium_Group	Pithecellobium hymenaeafolium	76eeb861-cc63-4315-9fb7-1bfcb30c121b
FMN_P008_WE08	Present	Caesalpinioideae	Caesalpinioideae	NA	Leguminosae	Pithecellobium_Group	Pithecellobium insigne	76fa9be3-3344-4cba-ae85-bbab2612fcfb
FMN_P008_WE02	Present	Caesalpinioideae	Caesalpinioideae	NA	Leguminosae	Pithecellobium_Group	Pithecellobium lanceolatum	76afde4d-8072-431a-8942-89bebac9376d
FMN_P008_WE05	Present	Caesalpinioideae	Caesalpinioideae	NA	Leguminosae	Pithecellobium_Group	Pithecellobium macrandrium	76acec5b-783b-48b9-9f67-3585b3ff762e
KIB_P021_WF11	Present	Caesalpinioideae	Caesalpinioideae	NA	Leguminosae	Pithecellobium_Group	Pithecellobium oblongum	6151f5ed-fa68-45ce-8382-0f83ba309afa
FMN_P045_WD11	Present	Caesalpinioideae	Caesalpinioideae	NA	Leguminosae	Pithecellobium_Group	Pithecellobium pistaciifolium	76975db8-f89d-49df-941a-59db7065eab6
KIB_P026_WF10	Present	Caesalpinioideae	Caesalpinioideae	NA	Leguminosae	Pithecellobium_Group	Pithecellobium roseum	a6f0e98a-7c7a-4a93-8312-d9a8275b94a6
FMN_P045_WE01	Present	Caesalpinioideae	Caesalpinioideae	NA	Leguminosae	Pithecellobium_Group	Pithecellobium scopulinum	7686b7d1-966c-4c8e-a748-cc18236acdbd
KIB_P025_WA01	Present	Caesalpinioideae	Caesalpinioideae	NA	Leguminosae	Pithecellobium_Group	Pithecellobium seleri	173d6e9f-c699-47cf-80ab-9e53cb85bc05
FMN_P045_WE03	Present	Caesalpinioideae	Caesalpinioideae	NA	Leguminosae	Pithecellobium_Group	Pithecellobium unguis-cati	7682f384-ad0b-4aa3-9cfc-997fbbc7f55b
UFL_P03_WD09	Present	Caesalpinioideae	Caesalpinioideae	NA	Leguminosae	Piptadenia_Group	Pityrocarpa moniliformis	ny: forzza 1245
KIB_P028_WD03	Present	Caesalpinioideae	Caesalpinioideae	NA	Leguminosae	Piptadenia_Group	Pityrocarpa obliqua	a68fec91-58a7-42f3-a7cc-6225d69be7d3
FMN_P046_WB06	Present	Caesalpinioideae	Caesalpinioideae	NA	Leguminosae	Unassigned	Plathymenia reticulata	767c8d57-4b57-490e-a2cc-7c212f2ed744
KIB_P003_WB07	Absent	Caesalpinioideae	Caesalpinioideae	NA	Leguminosae	Poincianella	Poincianella pyramidalis	096832fb-6366-44ca-8e38-aea5bb19084c
FMN_P063_WD10	Absent	Caesalpinioideae	Caesalpinioideae	NA	Leguminosae	Caesalpinieae	Pomaria austrotexana	939934c9-ab3f-400e-8e37-e2b57760f29d
FMN_P062_WG06	Absent	Caesalpinioideae	Caesalpinioideae	NA	Leguminosae	Caesalpinieae	Pomaria burchellii	93445eed-c722-4917-90cc-59d775946095
FMN_P063_WC10	Absent	Caesalpinioideae	Caesalpinioideae	NA	Leguminosae	Caesalpinieae	Pomaria canescens	93c8baeb-0b51-4f4c-802b-212893874b74
FMN_P110_WG10	Absent	Caesalpinioideae	Caesalpinioideae	NA	Leguminosae	Caesalpinieae	Pomaria glandulosa	949aef93-4ab0-40db-b1cb-2636bdedbfe7
FMN_P085_WB05	Absent	Caesalpinioideae	Caesalpinioideae	NA	Leguminosae	Caesalpinieae	Pomaria jamesii	5171a46a-2cfd-49de-a06e-e92a9065edfa
FMN_P085_WC07	Absent	Caesalpinioideae	Caesalpinioideae	NA	Leguminosae	Caesalpinieae	Pomaria melanosticta	506bc5f9-f5c7-4016-b1eb-64e45ea1252d
FMN_P110_WF04	Absent	Caesalpinioideae	Caesalpinioideae	NA	Leguminosae	Caesalpinieae	Pomaria multijuga	939816bb-94ad-48e2-b144-9fe6221213b4
FMN_P110_WC12	Absent	Caesalpinioideae	Caesalpinioideae	NA	Leguminosae	Caesalpinieae	Pomaria pilosa	9384e0a6-85ea-451a-a7a3-bd73c4c635c0
FMN_P110_WD12	Absent	Caesalpinioideae	Caesalpinioideae	NA	Leguminosae	Caesalpinieae	Pomaria rubicunda	936b483c-d283-4e26-a98c-444dc4da3893
FMN_P110_WF09	Absent	Caesalpinioideae	Caesalpinioideae	NA	Leguminosae	Caesalpinieae	Pomaria stipularis	935d74c5-9010-45b1-b55f-20609849b5a1
FMN_P008_WB03	Present	Caesalpinioideae	Caesalpinioideae	NA	Leguminosae	Mimozyganthus_Group	Prosopidastrum globosum	cebc6003-a36d-4e63-b498-0db5be44771a
FMN_P017_WA08	Present	Caesalpinioideae	Caesalpinioideae	NA	Leguminosae	Mimozyganthus_Group	Prosopidastrum mexicanum	7542c61a-89c6-40ba-a474-567830d68b37
KIB_P024_WH03	Present	Caesalpinioideae	Caesalpinioideae	NA	Leguminosae	Prosopis_Group	Prosopis affinis	169756ca-3211-489d-a6a6-aa2235fffd0a
FMN_P021_WD02	Present	Caesalpinioideae	Caesalpinioideae	NA	Leguminosae	Prosopis_Group	Prosopis alba	cebb3676-8d67-427e-ae91-e9f069888f18
FMN_P090_WH06	Present	Caesalpinioideae	Caesalpinioideae	NA	Leguminosae	Prosopis_Group	Prosopis alpataco	ce9e9e83-1393-40aa-830b-313e1d316156
FMN_P017_WA05	Present	Caesalpinioideae	Caesalpinioideae	NA	Leguminosae	Prosopis_Group	Prosopis articulata	753a33b7-cc0d-4270-b2a1-8c57860ddc1a
KIB_P024_WH02	Present	Caesalpinioideae	Caesalpinioideae	NA	Leguminosae	Prosopis_Group	Prosopis caldenia	16ab133b-a39a-4281-b56c-7b530dc151d8
KIB_P024_WH06	Present	Caesalpinioideae	Caesalpinioideae	NA	Leguminosae	Prosopis_Group	Prosopis campestris	16966d8f-926a-4119-a3f8-9170303ee503
FMN_P031_WF10	Present	Caesalpinioideae	Caesalpinioideae	NA	Leguminosae	Prosopis_Group	Prosopis chilensis	ce92d5c1-8f05-4276-bafe-c31cb7ec1dd6
KIB_P024_WH05	Present	Caesalpinioideae	Caesalpinioideae	NA	Leguminosae	Prosopis_Group	Prosopis ferox	1680e200-b81a-4a55-b74a-2243187d8b81
FMN_P020_WF11	Present	Caesalpinioideae	Caesalpinioideae	NA	Leguminosae	Prosopis_Group	Prosopis flexuosa	ce82e776-5287-43ce-90c8-fab5bcdb9c20
FMN_P017_WA02	Present	Caesalpinioideae	Caesalpinioideae	NA	Leguminosae	Prosopis_Group	Prosopis glandulosa	75379447-43e9-4ba6-84ca-1311ba3f9156
FMN_P017_WA06	Present	Caesalpinioideae	Caesalpinioideae	NA	Leguminosae	Prosopis_Group	Prosopis globosa	78d4a298-c4a6-4f53-bc5b-246ccdae8f8e
FMN_P017_WA01	Present	Caesalpinioideae	Caesalpinioideae	NA	Leguminosae	Prosopis_Group	Prosopis juliflora	78bbee78-1991-43e5-91dc-d76bf69c27b2
FMN_P017_WA07	Present	Caesalpinioideae	Caesalpinioideae	NA	Leguminosae	Prosopis_Group	Prosopis laevigata	753d5953-770a-4421-8480-e3674f9671ff
FMN_P021_WC12	Present	Caesalpinioideae	Caesalpinioideae	NA	Leguminosae	Prosopis_Group	Prosopis nigra	ce6f1ff5-356a-44eb-8da5-09e6cdf73635
KIB_P024_WH07	Present	Caesalpinioideae	Caesalpinioideae	NA	Leguminosae	Prosopis_Group	Prosopis pallida	16d4d2bc-d4af-43ac-ac18-0d5798748783
FMN_P016_WH12	Present	Caesalpinioideae	Caesalpinioideae	NA	Leguminosae	Prosopis_Group	Prosopis palmeri	78b68e3d-6288-46cc-93c7-f61223223c13
KIB_P024_WH09	Present	Caesalpinioideae	Caesalpinioideae	NA	Leguminosae	Prosopis_Group	Prosopis pubescens	16de3ac6-10dc-4bc9-bf58-38580a9bf6cf
KIB_P024_WH08	Present	Caesalpinioideae	Caesalpinioideae	NA	Leguminosae	Prosopis_Group	Prosopis reptans	16d52a55-3c6c-4ba3-b2b6-e12c59861c65
FMN_P083_WB06	Present	Caesalpinioideae	Caesalpinioideae	NA	Leguminosae	Prosopis_Group	Prosopis ruscifolia	ce421031-37f5-4e3f-81b6-72b8983516ab
FMN_P083_WB07	Present	Caesalpinioideae	Caesalpinioideae	NA	Leguminosae	Prosopis_Group	Prosopis ruscifolia	ce421031-37f5-4e3f-81b6-72b8983516ab
FMN_P088_WD08	Present	Caesalpinioideae	Caesalpinioideae	NA	Leguminosae	Prosopis_Group	Prosopis sericantha	78b00c60-94e4-4076-9609-a5b2cc5682a9
FMN_P098_WB12	Present	Caesalpinioideae	Caesalpinioideae	NA	Leguminosae	Prosopis_Group	Prosopis strombulifera	ce3b7989-13b1-46dc-bf4a-83fea653619d
FMN_P020_WF08	Present	Caesalpinioideae	Caesalpinioideae	NA	Leguminosae	Prosopis_Group	Prosopis tamarugo	ce2bb260-9821-4c2d-adbe-b4ea7df2c0f3
KIB_P024_WH04	Present	Caesalpinioideae	Caesalpinioideae	NA	Leguminosae	Prosopis_Group	Prosopis tamaulipana	16d37581-3133-48de-b672-fa28a3bda22d
KIB_P024_WG12	Present	Caesalpinioideae	Caesalpinioideae	NA	Leguminosae	Prosopis_Group	Prosopis torquata	16599b47-6488-4561-94aa-20baae4347a1
FMN_P016_WH11	Present	Caesalpinioideae	Caesalpinioideae	NA	Leguminosae	Prosopis_Group	Prosopis velutina	78ab7325-6e7f-4d73-8c20-9587f254c747
FMN_P015_WC05	Present	Caesalpinioideae	Caesalpinioideae	NA	Leguminosae	Piptadenia_Group	Pseudopiptadenia psilostachya	7283fbe8-1dbf-42f9-ab8b-902669de2cb5
KIB_P021_WG01	Present	Caesalpinioideae	Caesalpinioideae	NA	Leguminosae	Piptadenia_Group	Pseudopiptadenia schumanniana	6118c12b-729e-4de6-8581-cbfe5884ef5f
FMN_P044_WF10	Present	Caesalpinioideae	Caesalpinioideae	NA	Leguminosae	Adenanthera_Group	Pseudoprosopis euryphylla	0187f509-943f-440f-bec1-8a9c2822347c
FMN_P044_WG02	Present	Caesalpinioideae	Caesalpinioideae	NA	Leguminosae	Adenanthera_Group	Pseudoprosopis fischeri	018837df-ce27-4a0e-8c5a-64402dadc22f
FMN_P044_WG07	Present	Caesalpinioideae	Caesalpinioideae	NA	Leguminosae	Adenanthera_Group	Pseudoprosopis gilletii	018d2e3e-6dca-4245-bd30-a3eb0ba05187
FMN_P062_WE04	Absent	Caesalpinioideae	Caesalpinioideae	NA	Leguminosae	Unassigned	Pterogyne nitens	92f4dcdd-565a-4305-9134-8ac68431e15e
FMN_P063_WB10	Absent	Caesalpinioideae	Caesalpinioideae	NA	Leguminosae	Caesalpinieae	Pterolobium hexapetalum	92e1039a-8f51-46c5-950e-fb2fbb5f406a
FMN_P062_WH05	Absent	Caesalpinioideae	Caesalpinioideae	NA	Leguminosae	Caesalpinieae	Pterolobium integrum	866a1f7e-ed2f-4f43-894f-d93c05b79b76
FMN_P063_WE01	Absent	Caesalpinioideae	Caesalpinioideae	NA	Leguminosae	Caesalpinieae	Pterolobium membranulaceum	92cb76c1-1a06-4ff0-853f-8fabe1257573
FMN_P062_WF12	Absent	Caesalpinioideae	Caesalpinioideae	NA	Leguminosae	Caesalpinieae	Pterolobium punctatum	949108d9-0568-4485-a1bb-78ae145ec32e
UFL_P03_WH02	Absent	Caesalpinioideae	Caesalpinioideae	NA	Leguminosae	Caesalpinieae	Pterolobium punctatum	kun: gong kc-0229
FMN_P063_WB07	Absent	Caesalpinioideae	Caesalpinioideae	NA	Leguminosae	Caesalpinieae	Pterolobium stellatum	922084dd-94b5-45f8-b45b-8144aea17e21
FMN_P102_WC03	Present	Caesalpinioideae	Caesalpinioideae	NA	Leguminosae	Punjuba	Punjuba lehmannii	0190e254-79da-4107-9182-b8cc673448cf
FMN_P100_WE12	Present	Caesalpinioideae	Caesalpinioideae	NA	Leguminosae	Racosperma	Racosperma abbatianum	291c8da6-4dbc-43e5-b6a0-05a0ba79748f
FMN_P102_WG04	Present	Caesalpinioideae	Caesalpinioideae	NA	Leguminosae	Racosperma	Racosperma acinaceum	2e736795-66b4-411f-a75b-c119a8cc7cc2
FMN_P100_WE11	Present	Caesalpinioideae	Caesalpinioideae	NA	Leguminosae	Racosperma	Racosperma acradenia	2cec6ac1-4581-4e16-ada1-464102bbaf58
FMN_P103_WB03	Present	Caesalpinioideae	Caesalpinioideae	NA	Leguminosae	Racosperma	Racosperma acrionastes	2cdae1b4-df49-492b-b8df-31437402e3d3
FMN_P100_WD09	Present	Caesalpinioideae	Caesalpinioideae	NA	Leguminosae	Racosperma	Racosperma acuarium	2ccf764e-72a3-47b4-bb3c-6fb7e5589f99
FMN_P103_WC07	Present	Caesalpinioideae	Caesalpinioideae	NA	Leguminosae	Racosperma	Racosperma acuminatum	292eea88-c142-44c6-a16e-c1b26123b892
FMN_P100_WF04	Present	Caesalpinioideae	Caesalpinioideae	NA	Leguminosae	Racosperma	Racosperma amoenum	2cea8d23-4883-402e-9962-52753ceedcb1
FMN_P100_WE05	Present	Caesalpinioideae	Caesalpinioideae	NA	Leguminosae	Racosperma	Racosperma ampliceps	2cd98ac1-f55c-4488-8083-b4904c63e14e
FMN_P102_WH10	Present	Caesalpinioideae	Caesalpinioideae	NA	Leguminosae	Racosperma	Racosperma argyrophyllum	2cca3d97-3ad4-44a9-93c0-762a8c9b230b
FMN_P103_WA01	Present	Caesalpinioideae	Caesalpinioideae	NA	Leguminosae	Racosperma	Racosperma aridum	2cb4b1d3-9bfb-4430-9db2-55d0cac6e40e
FMN_P100_WD12	Present	Caesalpinioideae	Caesalpinioideae	NA	Leguminosae	Racosperma	Racosperma assimile	2ccdf6a6-fe61-490f-b51e-13bc88361074
FMN_P102_WH09	Present	Caesalpinioideae	Caesalpinioideae	NA	Leguminosae	Racosperma	Racosperma atkinsianum	2cb7cbb9-15c3-4e0d-9cd2-dad5478a40ed
FMN_P103_WA06	Present	Caesalpinioideae	Caesalpinioideae	NA	Leguminosae	Racosperma	Racosperma aulacophyllum	2cae1544-58fd-44ed-a5fe-2f8c9b01559d
FMN_P103_WB11	Present	Caesalpinioideae	Caesalpinioideae	NA	Leguminosae	Racosperma	Racosperma aureocrinitum	2cabfb32-ff76-4570-a33c-955e9ffc87c7
FMN_P103_WD01	Present	Caesalpinioideae	Caesalpinioideae	NA	Leguminosae	Racosperma	Racosperma auricomum	2ccaf058-f991-4a74-9ddc-86f72fc93633
FMN_P103_WC08	Present	Caesalpinioideae	Caesalpinioideae	NA	Leguminosae	Racosperma	Racosperma auronitens	2ca8a61f-5212-4240-b034-e85b3e8a9637
FMN_P102_WH12	Present	Caesalpinioideae	Caesalpinioideae	NA	Leguminosae	Racosperma	Racosperma ausfeldii	2ca8896d-f413-4893-9b8f-63f0e1e38ccc
FMN_P103_WC06	Present	Caesalpinioideae	Caesalpinioideae	NA	Leguminosae	Racosperma	Racosperma ayersianum	2ca7b2be-d36f-4a37-963c-fa7300ddfe89
FMN_P103_WA03	Present	Caesalpinioideae	Caesalpinioideae	NA	Leguminosae	Racosperma	Racosperma binervium	2ca75d6c-a9bd-4d52-b443-28392ef89366
FMN_P103_WA10	Present	Caesalpinioideae	Caesalpinioideae	NA	Leguminosae	Racosperma	Racosperma bivenosum	2c8ea5da-4c3b-47f7-99ac-3925d2f2d605
FMN_P103_WA04	Present	Caesalpinioideae	Caesalpinioideae	NA	Leguminosae	Racosperma	Racosperma blaxellii	2c8a367d-a271-41fe-9164-7153da6ef145
FMN_P100_WC06	Present	Caesalpinioideae	Caesalpinioideae	NA	Leguminosae	Racosperma	Racosperma blayanum	2c8c4d8a-51ce-4ab8-86ae-9500b504d5a6
FMN_P102_WG11	Present	Caesalpinioideae	Caesalpinioideae	NA	Leguminosae	Racosperma	Racosperma brachybotryum	2c4616fa-4ce2-43df-a59b-66b7da67c029
FMN_P100_WE09	Present	Caesalpinioideae	Caesalpinioideae	NA	Leguminosae	Racosperma	Racosperma brockii	2c55122f-61b2-4c18-b8a5-15f06dde797c
FMN_P102_WG02	Present	Caesalpinioideae	Caesalpinioideae	NA	Leguminosae	Racosperma	Racosperma bulgaense	2c3667ff-7ce3-4959-865b-ceacc5f5b148
FMN_P100_WC07	Present	Caesalpinioideae	Caesalpinioideae	NA	Leguminosae	Racosperma	Racosperma burkittii	2c7c4efa-39f5-4577-866d-692620082c47
FMN_P100_WG03	Present	Caesalpinioideae	Caesalpinioideae	NA	Leguminosae	Racosperma	Racosperma calamifolium	2c709b44-c6f3-4bd9-adca-e07a5aa86e21
FMN_P102_WF03	Present	Caesalpinioideae	Caesalpinioideae	NA	Leguminosae	Racosperma	Racosperma calcaratum	2c6dd15d-f6ef-4eee-9911-ce1d1c90d07b
FMN_P100_WG04	Present	Caesalpinioideae	Caesalpinioideae	NA	Leguminosae	Racosperma	Racosperma camptocladum	2c5b8b45-df27-4444-ac2f-bde052e6897e
FMN_P102_WE05	Present	Caesalpinioideae	Caesalpinioideae	NA	Leguminosae	Racosperma	Racosperma cedroides	2c5519f8-83df-44c4-b3de-d6aa8bbdc1dd
FMN_P103_WA11	Present	Caesalpinioideae	Caesalpinioideae	NA	Leguminosae	Racosperma	Racosperma celastrifolium	2c331e74-2746-4f76-ab64-36fc3e1f99ff
FMN_P103_WC02	Present	Caesalpinioideae	Caesalpinioideae	NA	Leguminosae	Racosperma	Racosperma chalkeri	2c317670-3a89-4566-b906-b9d2987f1c8f
FMN_P102_WE11	Present	Caesalpinioideae	Caesalpinioideae	NA	Leguminosae	Racosperma	Racosperma cheelii	2c1bfa06-9544-438b-be27-2af5b2d02f89
FMN_P102_WE10	Present	Caesalpinioideae	Caesalpinioideae	NA	Leguminosae	Racosperma	Racosperma chinchillense	2c1a19c3-8545-4602-831c-ff25adfc9b43
FMN_P103_WC03	Present	Caesalpinioideae	Caesalpinioideae	NA	Leguminosae	Racosperma	Racosperma cochleare	2c324b44-c08f-4171-8e34-146fdc541306
FMN_P100_WC05	Present	Caesalpinioideae	Caesalpinioideae	NA	Leguminosae	Racosperma	Racosperma cochlocarpum	2c249d28-c68a-490e-8fcd-449d7add1e33
FMN_P102_WH03	Present	Caesalpinioideae	Caesalpinioideae	NA	Leguminosae	Racosperma	Racosperma cognatum	2c1938d3-3cd7-4af6-b1b8-593b6b3aa23f
FMN_P102_WH02	Present	Caesalpinioideae	Caesalpinioideae	NA	Leguminosae	Racosperma	Racosperma colei	2c18564c-aa40-436c-86e0-4aaa93590e3d
FMN_P100_WA12	Present	Caesalpinioideae	Caesalpinioideae	NA	Leguminosae	Racosperma	Racosperma comans	2c1319be-2958-4b01-978e-323bf92c2375
FMN_P103_WB02	Present	Caesalpinioideae	Caesalpinioideae	NA	Leguminosae	Racosperma	Racosperma connianum	2c0c0752-a22a-4b82-a2fb-730ae61d3066
FMN_P103_WC01	Present	Caesalpinioideae	Caesalpinioideae	NA	Leguminosae	Racosperma	Racosperma conspersum	2bf00995-c070-49e8-a11f-8878204f33e4
FMN_P102_WD09	Present	Caesalpinioideae	Caesalpinioideae	NA	Leguminosae	Racosperma	Racosperma constablei	2bb88d3b-6465-4aa4-826a-1a995c93fae2
FMN_P100_WB06	Present	Caesalpinioideae	Caesalpinioideae	NA	Leguminosae	Racosperma	Racosperma continuum	2a8908bf-9e61-4bdd-9064-d644dfd3bb92
FMN_P099_WE07	Present	Caesalpinioideae	Caesalpinioideae	NA	Leguminosae	Racosperma	Racosperma coolgardiense	2a96df43-d71c-42b2-8da4-8b62c44e40c1
FMN_P102_WD11	Present	Caesalpinioideae	Caesalpinioideae	NA	Leguminosae	Racosperma	Racosperma costinianum	2bafa30c-bd5f-470c-b387-89d40a437cb4
FMN_P103_WB12	Present	Caesalpinioideae	Caesalpinioideae	NA	Leguminosae	Racosperma	Racosperma courtii	2bdeffa8-a469-4da5-ad1b-98bb695900d9
FMN_P103_WC04	Present	Caesalpinioideae	Caesalpinioideae	NA	Leguminosae	Racosperma	Racosperma craspedocarpum	2bd86d35-ad67-427f-816a-cdba7d8153c9
FMN_P102_WE07	Present	Caesalpinioideae	Caesalpinioideae	NA	Leguminosae	Racosperma	Racosperma cuthbertsonii	2a8dd0d7-6ca4-401f-b5ed-f3fbbcb71a3f
FMN_P100_WE08	Present	Caesalpinioideae	Caesalpinioideae	NA	Leguminosae	Racosperma	Racosperma difforme	2a89783f-9340-43ad-bfd1-3b2def816dff
FMN_P100_WB10	Present	Caesalpinioideae	Caesalpinioideae	NA	Leguminosae	Racosperma	Racosperma dilatatum	2a6f97ef-2a6a-4473-88b1-a01dc42f8a6f
FMN_P076_WC02	Present	Caesalpinioideae	Caesalpinioideae	NA	Leguminosae	Racosperma	Racosperma disparrimum	f6f742e0-5577-4657-a153-caebbb05dbee
FMN_P100_WB01	Present	Caesalpinioideae	Caesalpinioideae	NA	Leguminosae	Racosperma	Racosperma doratoxylon	2a65a525-2ad0-4c59-9321-9d6e2c3e37fc
FMN_P099_WG09	Present	Caesalpinioideae	Caesalpinioideae	NA	Leguminosae	Racosperma	Racosperma drewianum	2a64e14c-3b26-47a3-a44f-866a64439be1
FMN_P102_WG12	Present	Caesalpinioideae	Caesalpinioideae	NA	Leguminosae	Racosperma	Racosperma dunnii	2a63223c-bf08-4f32-b6f5-70fbcc1f3959
FMN_P102_WE08	Present	Caesalpinioideae	Caesalpinioideae	NA	Leguminosae	Racosperma	Racosperma durabile	2a5afe25-61e9-4801-979c-1008eb2e6b9e
FMN_P100_WG02	Present	Caesalpinioideae	Caesalpinioideae	NA	Leguminosae	Racosperma	Racosperma echinulum	2d753146-db04-4453-9882-5c5dfd086040
FMN_P102_WH06	Present	Caesalpinioideae	Caesalpinioideae	NA	Leguminosae	Racosperma	Racosperma elongatum	2d73d673-7d9a-45c3-a307-1f634d23271f
FMN_P100_WF03	Present	Caesalpinioideae	Caesalpinioideae	NA	Leguminosae	Racosperma	Racosperma empeliocladum	2d42a400-1f23-4a64-9e4a-3c7e883d002a
FMN_P102_WE06	Present	Caesalpinioideae	Caesalpinioideae	NA	Leguminosae	Racosperma	Racosperma enervium	2d6abaf6-1abd-4d2b-a343-71533cfcc00d
FMN_P100_WF02	Present	Caesalpinioideae	Caesalpinioideae	NA	Leguminosae	Racosperma	Racosperma ephedroides	2a6284ab-6652-413c-bea2-b5c22e5d533f
FMN_P100_WG01	Present	Caesalpinioideae	Caesalpinioideae	NA	Leguminosae	Racosperma	Racosperma farinosum	2d72db5a-956c-430f-a011-2ac7a43be8c4
FMN_P103_WB01	Present	Caesalpinioideae	Caesalpinioideae	NA	Leguminosae	Racosperma	Racosperma filifolium	2d688cec-a517-4874-ba72-8a21598334d8
FMN_P102_WH05	Present	Caesalpinioideae	Caesalpinioideae	NA	Leguminosae	Racosperma	Racosperma genistifolium	2d5c8edf-33a3-4fc1-8fa3-d6a2ef253deb
FMN_P102_WG05	Present	Caesalpinioideae	Caesalpinioideae	NA	Leguminosae	Racosperma	Racosperma glaucopterum	2d5b520e-572d-438c-9b34-25468b65d270
FMN_P102_WH04	Present	Caesalpinioideae	Caesalpinioideae	NA	Leguminosae	Racosperma	Racosperma gonocarpum	2d5a79a2-75b0-4ce2-a359-60063489d180
FMN_P100_WC01	Present	Caesalpinioideae	Caesalpinioideae	NA	Leguminosae	Racosperma	Racosperma gordonii	2d581249-4187-4b90-9d3f-c7011fd7eda9
FMN_P102_WF10	Present	Caesalpinioideae	Caesalpinioideae	NA	Leguminosae	Racosperma	Racosperma gracilentum	2d472ea6-d885-41f2-9e88-84422edbf18b
FMN_P105_WD07	Present	Caesalpinioideae	Caesalpinioideae	NA	Leguminosae	Racosperma	Racosperma guinetii	fab5c4c5-6687-429e-add8-349534413799
FMN_P100_WB07	Present	Caesalpinioideae	Caesalpinioideae	NA	Leguminosae	Racosperma	Racosperma havilandiorum	2d52d672-8084-4e1b-b69e-e2966c2c16e7
FMN_P102_WH07	Present	Caesalpinioideae	Caesalpinioideae	NA	Leguminosae	Racosperma	Racosperma hemiteles	2d45fcac-f1eb-4354-a1c0-60ad33d1af33
FMN_P099_WA08	Present	Caesalpinioideae	Caesalpinioideae	NA	Leguminosae	Racosperma	Racosperma midgleyi	fcf383ba-9eb9-4e80-8065-ccd128ec9dd5
FMN_P097_WF01	Present	Caesalpinioideae	Caesalpinioideae	NA	Leguminosae	Racosperma	Racosperma pedinum	fee13ebd-c626-4dab-80ba-e7a4568ee826
FMN_P016_WH07	Present	Caesalpinioideae	Caesalpinioideae	NA	Leguminosae	Cassieae	Recordoxylon amazonicum	7811b1a7-f165-4e79-b597-5444192498fa
FMN_P062_WG11	Present	Caesalpinioideae	Caesalpinioideae	NA	Leguminosae	Cassieae	Recordoxylon speciosum	920a5fda-042f-4c05-bc0e-60e5ebb030b8
FMN_P039_WE01	Present	Caesalpinioideae	Caesalpinioideae	NA	Leguminosae	Abarema_Group	Samanea dinklagei	b0301f0f-81e4-421c-bc76-33132705f9ab
FMN_P062_WD08	Absent	Caesalpinioideae	Caesalpinioideae	NA	Leguminosae	Peltophorum	Schizolobium amazonicum	91828bae-50af-44e3-b34d-315415026aac
FMN_P063_WB06	Absent	Caesalpinioideae	Caesalpinioideae	NA	Leguminosae	Peltophorum	Schizolobium parahyba	9159da14-048a-49d7-816c-1e382bf59105
FMN_P040_WC09	Present	Caesalpinioideae	Caesalpinioideae	NA	Leguminosae	Leucaena_Group	Schleinitzia insularum	cf46c081-3ffe-4725-bc4d-387df1a15301
FMN_P025_WB12	Present	Caesalpinioideae	Caesalpinioideae	NA	Leguminosae	Tachigali	Sclerolobium aureum	1e496b38-2d0e-4469-be7a-e5e628c25051
KIB_P024_WG09	Present	Caesalpinioideae	Caesalpinioideae	NA	Leguminosae	Tachigali	Sclerolobium chrysophyllum	1f94d838-87e6-4358-889f-7e0e7c25afe2
FMN_P045_WH06	Present	Caesalpinioideae	Caesalpinioideae	NA	Leguminosae	Tachigali	Sclerolobium densiflorum	776bee94-dd02-4449-905d-334eed24fb4d
FMN_P017_WC07	Present	Caesalpinioideae	Caesalpinioideae	NA	Leguminosae	Tachigali	Sclerolobium denudatum	775c4ab6-9ebf-43f8-80b7-b043aa278a1e
KIB_P026_WF04	Present	Caesalpinioideae	Caesalpinioideae	NA	Leguminosae	Tachigali	Sclerolobium duckei	6fc36205-cc73-4407-add1-b247733f98bc
FMN_P063_WB05	Present	Caesalpinioideae	Caesalpinioideae	NA	Leguminosae	Tachigali	Sclerolobium glaziovii	91039a58-2d4e-4b16-af8f-37c217571bb3
FMN_P016_WE06	Present	Caesalpinioideae	Caesalpinioideae	NA	Leguminosae	Tachigali	Sclerolobium goeldianum	775a9dc2-467a-41a5-91dc-a57fc5a9a9fb
FMN_P016_WE11	Present	Caesalpinioideae	Caesalpinioideae	NA	Leguminosae	Tachigali	Sclerolobium guianense	7754d470-3fb2-4f72-b009-b047b3e0fc69
KIB_P026_WF06	Present	Caesalpinioideae	Caesalpinioideae	NA	Leguminosae	Tachigali	Sclerolobium micropetalum	5d0892b4-6e5b-426a-9c7e-670b0f322a87
KIB_P026_WF07	Present	Caesalpinioideae	Caesalpinioideae	NA	Leguminosae	Tachigali	Sclerolobium odoratissimum	5c314bd4-166c-4252-a429-23e869f96a18
FMN_P018_WC11	Present	Caesalpinioideae	Caesalpinioideae	NA	Leguminosae	Tachigali	Sclerolobium paniculatum	77499fac-834d-48d3-ae18-001fe7e2ed61
FMN_P018_WC10	Present	Caesalpinioideae	Caesalpinioideae	NA	Leguminosae	Tachigali	Sclerolobium paraense	774f2ba1-e739-46e9-977a-aeda8a2ae593
KIB_P026_WF08	Present	Caesalpinioideae	Caesalpinioideae	NA	Leguminosae	Tachigali	Sclerolobium pilgerianum	7b19f4aa-d83f-4ccc-b08f-c2cd1eaf266c
KIB_P026_WF09	Present	Caesalpinioideae	Caesalpinioideae	NA	Leguminosae	Tachigali	Sclerolobium rugosum	5d5c7428-91bd-44bb-8afc-87dc5a2de9f8
KIB_P024_WG10	Present	Caesalpinioideae	Caesalpinioideae	NA	Leguminosae	Tachigali	Sclerolobium tinctorium	210b84c4-7c90-4234-9d2e-1bd145c1ba27
FMN_P047_WA12	Present	Caesalpinioideae	Caesalpinioideae	NA	Leguminosae	Unassigned	Senegalia amazonica	2a0116fb-e30a-42f0-b8a7-b7d6f0ae5766
FMN_P047_WA09	Present	Caesalpinioideae	Caesalpinioideae	NA	Leguminosae	Unassigned	Senegalia bahiensis	2a08d77f-eb40-4a05-b0e2-46c5cd369df6
FMN_P043_WB06	Present	Caesalpinioideae	Caesalpinioideae	NA	Leguminosae	Unassigned	Senegalia etilis	2a009a6d-18cb-411f-8205-5f6a0dea1cee
FMN_P047_WA11	Present	Caesalpinioideae	Caesalpinioideae	NA	Leguminosae	Unassigned	Senegalia feddeana	29f05375-ea54-4c04-a6da-40d37b79b5a7
FMN_P047_WA08	Present	Caesalpinioideae	Caesalpinioideae	NA	Leguminosae	Unassigned	Senegalia gilliesii	29fad1f5-666d-4e85-a2d1-257478894237
KIB_P030_WD09	Present	Caesalpinioideae	Caesalpinioideae	NA	Leguminosae	Unassigned	Senegalia miersii	a79bc5de-ba3f-447c-9356-47dc0e31a183
KIB_P026_WF12	Present	Caesalpinioideae	Caesalpinioideae	NA	Leguminosae	Unassigned	Senegalia parviceps	a7196b84-76fc-455c-b766-1b329b3f98d1
FMN_P045_WD06	Present	Caesalpinioideae	Caesalpinioideae	NA	Leguminosae	Unassigned	Senegalia polyphylla	772fd97e-2e24-49e4-9709-6c53e1817749
KIB_P026_WH10	Present	Caesalpinioideae	Caesalpinioideae	NA	Leguminosae	Unassigned	Senegalia skleroxyla	a66fb653-edcd-4f41-9bb4-00c17512c171
FMN_P043_WB09	Present	Caesalpinioideae	Caesalpinioideae	NA	Leguminosae	Unassigned	Senegalia velutina	29ee3be7-dd3b-4666-a5b7-650edf295634
FMN_P042_WD12	Present	Caesalpinioideae	Caesalpinioideae	NA	Leguminosae	Unassigned	Senegalia visco	29e2a78d-2a45-4e01-99f7-48090c95fac4
FMN_P092_WC06	Absent	Caesalpinioideae	Caesalpinioideae	NA	Leguminosae	Cassieae	Senna aculeata	1f519cf2-83bb-41a6-bf12-45993dba77da
FMN_P092_WC09	Absent	Caesalpinioideae	Caesalpinioideae	NA	Leguminosae	Cassieae	Senna acuparata	1f67896b-0eec-4c2f-8c88-f96cacff5f43
FMN_P024_WF02	Absent	Caesalpinioideae	Caesalpinioideae	NA	Leguminosae	Cassieae	Senna acuruensis	1f6e2487-da54-4df5-b814-3ee57c64ae19
FMN_P021_WC02	Absent	Caesalpinioideae	Caesalpinioideae	NA	Leguminosae	Cassieae	Senna acuta	cdbcad4f-5903-4131-a3c2-1ddb1e569b84
FMN_P092_WC05	Absent	Caesalpinioideae	Caesalpinioideae	NA	Leguminosae	Cassieae	Senna acutisepala	1f712036-204a-4e3c-bea9-01063427feac
FMN_P025_WB09	Absent	Caesalpinioideae	Caesalpinioideae	NA	Leguminosae	Cassieae	Senna affinis	1f7bddb9-ee17-4a13-a770-b2f1bc2fdf53
FMN_P063_WC08	Absent	Caesalpinioideae	Caesalpinioideae	NA	Leguminosae	Cassieae	Senna alata	90ec8db4-6fa2-42bd-bcfb-4617283ce053
FMN_P020_WF03	Absent	Caesalpinioideae	Caesalpinioideae	NA	Leguminosae	Cassieae	Senna alexandrina	ccdf4a01-db59-4e68-85f2-ee63f5cd7b86
FMN_P062_WE02	Absent	Caesalpinioideae	Caesalpinioideae	NA	Leguminosae	Cassieae	Senna andrieuxii	8cb00ab1-81d3-4f06-9892-1c6e741c6522
FMN_P024_WH03	Absent	Caesalpinioideae	Caesalpinioideae	NA	Leguminosae	Cassieae	Senna angustisiliqua	1f3c85b2-c12c-4975-94e5-f1827c4f6653
FMN_P021_WC03	Absent	Caesalpinioideae	Caesalpinioideae	NA	Leguminosae	Cassieae	Senna aphylla	cdc2fed2-ca6f-4bf3-acf6-9e35d1e9e0b2
FMN_P062_WH07	Absent	Caesalpinioideae	Caesalpinioideae	NA	Leguminosae	Cassieae	Senna apiculata	8c7f8d43-d99a-4837-849f-eeda69a143f3
FMN_P024_WG05	Absent	Caesalpinioideae	Caesalpinioideae	NA	Leguminosae	Cassieae	Senna appendiculata	1f807d04-5403-4760-ad94-3fc89956962d
FMN_P025_WA03	Absent	Caesalpinioideae	Caesalpinioideae	NA	Leguminosae	Cassieae	Senna araucarietorum	1f8a617e-1974-4521-9bab-f265fedf5762
FMN_P063_WB11	Absent	Caesalpinioideae	Caesalpinioideae	NA	Leguminosae	Cassieae	Senna argentea	8c70075e-9fdf-436f-be87-6ce02af8984a
FMN_P063_WC04	Absent	Caesalpinioideae	Caesalpinioideae	NA	Leguminosae	Cassieae	Senna arida	8c6b5d02-fc05-4b59-b7e6-8f63f41c8403
FMN_P025_WB08	Absent	Caesalpinioideae	Caesalpinioideae	NA	Leguminosae	Cassieae	Senna aristeguietae	1f8bd8f6-a804-4e8a-991e-aac774baf91a
FMN_P063_WA06	Absent	Caesalpinioideae	Caesalpinioideae	NA	Leguminosae	Cassieae	Senna armata	90e4d0d9-9ea5-42de-9ac4-3a00e00ec513
FMN_P024_WG10	Absent	Caesalpinioideae	Caesalpinioideae	NA	Leguminosae	Cassieae	Senna arnottiana	1f8e8aa9-5bfb-46c6-adff-28d7c7de6d0b
FMN_P063_WA09	Absent	Caesalpinioideae	Caesalpinioideae	NA	Leguminosae	Cassieae	Senna artemisioides	90a9d5ee-a1c6-4dd3-b6b1-6932ea796abd
FMN_P062_WF05	Absent	Caesalpinioideae	Caesalpinioideae	NA	Leguminosae	Cassieae	Senna atomaria	90771320-8f58-4c8b-acdd-00d4a39dff37
FMN_P063_WC03	Absent	Caesalpinioideae	Caesalpinioideae	NA	Leguminosae	Cassieae	Senna auriculata	903306b6-ae4b-497a-869f-987e80c49950
FMN_P024_WG08	Absent	Caesalpinioideae	Caesalpinioideae	NA	Leguminosae	Cassieae	Senna aversiflora	1f9109b5-3675-48a7-b5d5-d8e964ad548a
FMN_P024_WH10	Absent	Caesalpinioideae	Caesalpinioideae	NA	Leguminosae	Cassieae	Senna aymara	1f9c099c-8f1d-47e3-92d5-3b0f2a9b979b
FMN_P062_WE07	Absent	Caesalpinioideae	Caesalpinioideae	NA	Leguminosae	Cassieae	Senna bacillaris	8c5b83de-b023-489b-bc79-af17dab9fdfb
FMN_P063_WB01	Absent	Caesalpinioideae	Caesalpinioideae	NA	Leguminosae	Cassieae	Senna bauhinioides	9114cc48-3364-4763-a863-b622649eb6cf
FMN_P063_WD01	Absent	Caesalpinioideae	Caesalpinioideae	NA	Leguminosae	Cassieae	Senna bicapsularis	902317d2-cf5d-49ab-9ddd-a7509164cb29
FMN_P021_WC04	Absent	Caesalpinioideae	Caesalpinioideae	NA	Leguminosae	Cassieae	Senna birostris	cdbf827f-82e3-40cc-8844-0e7682926ce4
FMN_P092_WC07	Absent	Caesalpinioideae	Caesalpinioideae	NA	Leguminosae	Cassieae	Senna bracteosa	1f9d4452-2590-413b-af61-bee4f63010ae
FMN_P021_WC10	Absent	Caesalpinioideae	Caesalpinioideae	NA	Leguminosae	Cassieae	Senna burkartiana	cdeadc92-9b0c-4a05-a38c-333b2008ee48
FMN_P062_WE03	Absent	Caesalpinioideae	Caesalpinioideae	NA	Leguminosae	Cassieae	Senna cajamarcae	8c596e37-4604-41b3-b940-aa933b63f64b
FMN_P025_WC08	Absent	Caesalpinioideae	Caesalpinioideae	NA	Leguminosae	Cassieae	Senna cana	209281d7-9c07-4971-89d4-a8e6b2d57aed
FMN_P062_WG02	Absent	Caesalpinioideae	Caesalpinioideae	NA	Leguminosae	Cassieae	Senna candolleana	8ff4ba2b-4a5c-4b09-bc3a-ba82fd3c4a00
FMN_P063_WC11	Absent	Caesalpinioideae	Caesalpinioideae	NA	Leguminosae	Cassieae	Senna caudata	8c5075ee-9022-4898-89d6-3cf6468e88f9
FMN_P062_WF01	Absent	Caesalpinioideae	Caesalpinioideae	NA	Leguminosae	Cassieae	Senna centranthera	8c45b1d1-1525-463e-9339-a9aaecd3dd36
FMN_P024_WG04	Absent	Caesalpinioideae	Caesalpinioideae	NA	Leguminosae	Cassieae	Senna chacoensis	209d58a2-bb02-4366-9cfd-2a488021a7ea
FMN_P062_WE01	Absent	Caesalpinioideae	Caesalpinioideae	NA	Leguminosae	Cassieae	Senna chapmanii	8ea90630-b900-4dcf-b632-c3c566d58006
FMN_P119_WE10	Absent	Caesalpinioideae	Caesalpinioideae	NA	Leguminosae	NA	Senna chloroclada	NY-Nee-51978
FMN_P092_WC08	Absent	Caesalpinioideae	Caesalpinioideae	NA	Leguminosae	Cassieae	Senna chrysocarpa	20802228-68cf-42e5-a423-eb285c947a57
FMN_P062_WG04	Absent	Caesalpinioideae	Caesalpinioideae	NA	Leguminosae	Cassieae	Senna cobanensis	8c1c50ac-14b9-4a8d-b6f3-7d19e3dc79ad
FMN_P063_WB09	Absent	Caesalpinioideae	Caesalpinioideae	NA	Leguminosae	Cassieae	Senna confinis	8bf21824-8b24-41f8-8ba1-9b5495378bcc
FMN_P024_WG09	Absent	Caesalpinioideae	Caesalpinioideae	NA	Leguminosae	Cassieae	Senna corifolia	209ea305-ffaf-42f7-88bf-88566fa3ddb7
FMN_P062_WF07	Absent	Caesalpinioideae	Caesalpinioideae	NA	Leguminosae	Cassieae	Senna corymbosa	8fecbc31-3405-4576-ad3c-2dd81beda341
FMN_P021_WC09	Absent	Caesalpinioideae	Caesalpinioideae	NA	Leguminosae	Cassieae	Senna crassiramea	cd6dbc1a-6757-4d63-8abc-704084b31bf1
FMN_P062_WG03	Absent	Caesalpinioideae	Caesalpinioideae	NA	Leguminosae	Cassieae	Senna crotalarioides	8f2222d1-e51e-49a7-b408-b47f74049568
FMN_P021_WB12	Absent	Caesalpinioideae	Caesalpinioideae	NA	Leguminosae	Cassieae	Senna cumingii	cda41ad3-dce9-407e-8cd0-c757ac2ff40a
FMN_P024_WF01	Absent	Caesalpinioideae	Caesalpinioideae	NA	Leguminosae	Cassieae	Senna cushina	20aa8564-bf31-4864-863c-e98403c9da64
FMN_P024_WF12	Absent	Caesalpinioideae	Caesalpinioideae	NA	Leguminosae	Cassieae	Senna dariensis	1ea7d4f4-1cf0-47ae-a05d-445235ede196
FMN_P092_WC03	Absent	Caesalpinioideae	Caesalpinioideae	NA	Leguminosae	Cassieae	Senna demissa	1eaa2e8d-0ea4-40df-94a5-455ede36a27a
FMN_P062_WE08	Absent	Caesalpinioideae	Caesalpinioideae	NA	Leguminosae	Cassieae	Senna didymobotrya	8fb388d3-9bf9-482f-bd4c-940cb525a004
FMN_P092_WB03	Absent	Caesalpinioideae	Caesalpinioideae	NA	Leguminosae	Cassieae	Senna domingensis	1f3d26ab-8597-47e8-b12f-e8ee1b7c8f03
FMN_P026_WG02	Absent	Caesalpinioideae	Caesalpinioideae	NA	Leguminosae	Cassieae	Senna floribunda	1eab45f4-7cb4-4b3e-8573-ab30b602c427
FMN_P092_WB05	Absent	Caesalpinioideae	Caesalpinioideae	NA	Leguminosae	Cassieae	Senna foetidissima	1eb0a7aa-358e-4df7-86a1-bab82e7eb036
FMN_P026_WF09	Absent	Caesalpinioideae	Caesalpinioideae	NA	Leguminosae	Cassieae	Senna formosa	20b1239e-8719-4f60-8d8d-ec7447d13b72
FMN_P024_WH08	Absent	Caesalpinioideae	Caesalpinioideae	NA	Leguminosae	Cassieae	Senna fruticosa	1eb7c8cb-84ce-43c9-8cbd-c6b634588ae7
FMN_P024_WG03	Absent	Caesalpinioideae	Caesalpinioideae	NA	Leguminosae	Cassieae	Senna galegifolia	20b25199-4371-45da-96b6-d91c53bd0b50
FMN_P025_WC06	Absent	Caesalpinioideae	Caesalpinioideae	NA	Leguminosae	Cassieae	Senna galeottiana	1eba616b-93af-4b56-8cac-a1171b23d9fb
FMN_P071_WH04	Absent	Caesalpinioideae	Caesalpinioideae	NA	Leguminosae	Cassieae	Senna garrettiana	449b8735-32ad-4c57-88df-567a8ac3a7f3
FMN_P092_WB08	Absent	Caesalpinioideae	Caesalpinioideae	NA	Leguminosae	Cassieae	Senna georgica	20b294bc-9ef5-469c-a788-fe815fe67342
FMN_P024_WH12	Absent	Caesalpinioideae	Caesalpinioideae	NA	Leguminosae	Cassieae	Senna guatemalensis	1ec06b97-ab79-4f72-bd4d-efa6ee648626
FMN_P024_WH06	Absent	Caesalpinioideae	Caesalpinioideae	NA	Leguminosae	Cassieae	Senna gundlachii	1f2e33c3-ed58-4778-b2ea-e01c2ab15acf
FMN_P093_WB04	Absent	Caesalpinioideae	Caesalpinioideae	NA	Leguminosae	Cassieae	Senna harleyi	20b8e186-7081-48de-a03e-ec9f20211c8a
FMN_P025_WA01	Absent	Caesalpinioideae	Caesalpinioideae	NA	Leguminosae	Cassieae	Senna hayesiana	1ec35990-3434-4dbc-9fe3-26885f986c62
FMN_P110_WF01	Absent	Caesalpinioideae	Caesalpinioideae	NA	Leguminosae	Cassieae	Senna hebecarpa	8f5dd271-06da-4347-a8b7-3840df4b3d6a
FMN_P092_WB09	Absent	Caesalpinioideae	Caesalpinioideae	NA	Leguminosae	Cassieae	Senna herzogii	2013ef0f-b98b-461a-96d0-4aae73de1180
FMN_P024_WG01	Absent	Caesalpinioideae	Caesalpinioideae	NA	Leguminosae	Cassieae	Senna hilariana	20212752-b4b1-43ba-bc62-ccc634649ac5
FMN_P115_WE02	Absent	Caesalpinioideae	Caesalpinioideae	NA	Leguminosae	Cassieae	Senna hirsuta	45524f2e-617a-4414-8ae5-26928ffc0833
FMN_P025_WB06	Absent	Caesalpinioideae	Caesalpinioideae	NA	Leguminosae	Cassieae	Senna holwayana	1ed414be-dc2a-4516-9923-0d2bd6988576
FMN_P116_WE10	Absent	Caesalpinioideae	Caesalpinioideae	NA	Leguminosae	Cassieae	Senna incarnata	202b4cb9-c5b6-47f6-80b3-6753b289f497
FMN_P116_WE08	Absent	Caesalpinioideae	Caesalpinioideae	NA	Leguminosae	Cassieae	Senna insularis	1f4302eb-df19-424e-960d-57c099ed34be
FMN_P098_WB08	Absent	Caesalpinioideae	Caesalpinioideae	NA	Leguminosae	Cassieae	Senna italica	cccb7f95-ed38-44a3-acc4-a2585e3196d0
FMN_P092_WB02	Absent	Caesalpinioideae	Caesalpinioideae	NA	Leguminosae	Cassieae	Senna itatiaiae	2032c84e-05a4-4226-97f0-def72a9dedee
FMN_P024_WF07	Absent	Caesalpinioideae	Caesalpinioideae	NA	Leguminosae	Cassieae	Senna latifolia	2048cefb-69e9-45ad-8d72-cb38bc6d6c47
FMN_P026_WF12	Absent	Caesalpinioideae	Caesalpinioideae	NA	Leguminosae	Cassieae	Senna ligustrina	1f4a3a3e-67dd-4952-b013-5b8c08b60b65
FMN_P110_WG12	Absent	Caesalpinioideae	Caesalpinioideae	NA	Leguminosae	Cassieae	Senna lindheimeriana	8edbc641-b0c4-45d5-8742-1260c0bd6af7
FMN_P116_WE01	Absent	Caesalpinioideae	Caesalpinioideae	NA	Leguminosae	Cassieae	Senna loretensis	20574422-a490-49f8-a872-a4599be91c6c
FMN_P110_WE01	Absent	Caesalpinioideae	Caesalpinioideae	NA	Leguminosae	Cassieae	Senna macranthera	8eb777ed-0086-4882-9160-ccd87a1d5d1d
FMN_P025_WC07	Absent	Caesalpinioideae	Caesalpinioideae	NA	Leguminosae	Cassieae	Senna malaspinae	2070f60d-f4d8-43d0-8352-c31b94035b8c
FMN_P024_WF05	Absent	Caesalpinioideae	Caesalpinioideae	NA	Leguminosae	Cassieae	Senna mandonii	20713f1d-8d31-4a02-9eba-54e6d0eb7476
FMN_P110_WD06	Absent	Caesalpinioideae	Caesalpinioideae	NA	Leguminosae	Cassieae	Senna marilandica	8eb500ca-13f9-465e-9e36-fcbd86e344c7
FMN_P092_WB04	Absent	Caesalpinioideae	Caesalpinioideae	NA	Leguminosae	Cassieae	Senna martiana	20758eda-71bc-4857-b3f6-5ed3f8d7441a
FMN_P025_WB01	Absent	Caesalpinioideae	Caesalpinioideae	NA	Leguminosae	Cassieae	Senna mensicola	1ec47b1d-0e6f-48f5-9289-f39af0450fd7
FMN_P025_WB07	Absent	Caesalpinioideae	Caesalpinioideae	NA	Leguminosae	Cassieae	Senna mollissima	1ed52f98-06d9-4bc6-b0c0-ac144e401704
FMN_P024_WH09	Absent	Caesalpinioideae	Caesalpinioideae	NA	Leguminosae	Cassieae	Senna monozyx	1ede2b80-aea1-42b7-ae08-be9e2ed70030
FMN_P024_WE12	Absent	Caesalpinioideae	Caesalpinioideae	NA	Leguminosae	Cassieae	Senna morongii	2077fc00-afa0-4787-a72d-2db80d70b386
FMN_P024_WE09	Absent	Caesalpinioideae	Caesalpinioideae	NA	Leguminosae	Cassieae	Senna mucronifera	2080ef2f-7203-4baa-a219-5a476df8e97e
FMN_P092_WB10	Absent	Caesalpinioideae	Caesalpinioideae	NA	Leguminosae	Cassieae	Senna multifoliolata	1ee76745-1557-43b7-9ea1-5e116744b4bb
FMN_P110_WD05	Absent	Caesalpinioideae	Caesalpinioideae	NA	Leguminosae	Cassieae	Senna multiglandulosa	8e770001-7e9c-4f03-9c2b-e14400cb7156
FMN_P110_WG03	Absent	Caesalpinioideae	Caesalpinioideae	NA	Leguminosae	Cassieae	Senna multijuga	8e5bee85-553e-43ea-be5f-e1cf5560aece
FMN_P025_WA02	Absent	Caesalpinioideae	Caesalpinioideae	NA	Leguminosae	Cassieae	Senna nana	20842fdd-e8b4-45a3-9411-5d2b5579fefa
FMN_P119_WE11	Absent	Caesalpinioideae	Caesalpinioideae	NA	Leguminosae	NA	Senna nicaraguensis	NY-Hughes-1269
FMN_P024_WG07	Absent	Caesalpinioideae	Caesalpinioideae	NA	Leguminosae	Cassieae	Senna nitida	1f4a8949-aa09-4daf-aece-96345ea3da30
FMN_P093_WB05	Absent	Caesalpinioideae	Caesalpinioideae	NA	Leguminosae	Cassieae	Senna oblongifolia	1fe48930-fd76-4341-b39e-fd99927f02aa
FMN_P110_WD07	Absent	Caesalpinioideae	Caesalpinioideae	NA	Leguminosae	Cassieae	Senna obtusifolia	8e37959f-dfa6-44b6-a201-b94215340016
FMN_P110_WF07	Absent	Caesalpinioideae	Caesalpinioideae	NA	Leguminosae	Cassieae	Senna occidentalis	8e691543-d2ea-4e35-b42e-847c02e2ae2d
FMN_P024_WH01	Absent	Caesalpinioideae	Caesalpinioideae	NA	Leguminosae	Cassieae	Senna orcuttii	1ef7b220-6b35-43b2-a7a5-072c5c468fb1
FMN_P024_WE10	Absent	Caesalpinioideae	Caesalpinioideae	NA	Leguminosae	Cassieae	Senna organensis	1fe4ff70-da80-43a7-b849-b85916bd5476
FMN_P024_WE08	Absent	Caesalpinioideae	Caesalpinioideae	NA	Leguminosae	Cassieae	Senna oxyphylla	1fe535fa-899d-4fe6-af0b-375719fb0a68
FMN_P025_WA06	Absent	Caesalpinioideae	Caesalpinioideae	NA	Leguminosae	Cassieae	Senna papillosa	1ef7e5b0-0e3f-4e8b-a6ef-9060f084eedb
KIB03_P002_WD05	Absent	Caesalpinioideae	Caesalpinioideae	NA	Leguminosae	Cassieae	Senna paradictyon	1fe7c928-a920-4f7e-abf5-ea7939c5f797
FMN_P093_WB06	Absent	Caesalpinioideae	Caesalpinioideae	NA	Leguminosae	Cassieae	Senna paraensis	1fe9c3bd-e427-4607-b690-3bfd134c2260
FMN_P110_WF05	Absent	Caesalpinioideae	Caesalpinioideae	NA	Leguminosae	Cassieae	Senna pendula	8d859d04-5b69-4cee-ad2f-638cba6bd5f7
FMN_P092_WB07	Absent	Caesalpinioideae	Caesalpinioideae	NA	Leguminosae	Cassieae	Senna pentagonia	1efc3823-3474-4136-aab6-81ca19574ef2
KIB03_P002_WH04	Absent	Caesalpinioideae	Caesalpinioideae	NA	Leguminosae	Cassieae	Senna peralteana	1f06c8af-c520-4f0f-a585-f199a838a2b6
FMN_P116_WE09	Absent	Caesalpinioideae	Caesalpinioideae	NA	Leguminosae	Cassieae	Senna phlebadenia	1ff9ad5a-ff0a-4431-9678-af2d854c48f4
FMN_P110_WF06	Absent	Caesalpinioideae	Caesalpinioideae	NA	Leguminosae	Cassieae	Senna phyllodinea	8d830545-3de9-4319-b6e4-7d60d2e079c3
FMN_P024_WH11	Absent	Caesalpinioideae	Caesalpinioideae	NA	Leguminosae	Cassieae	Senna pilifera	1f073673-5ad7-4044-88c8-9167cae60b8b
FMN_P110_WG06	Absent	Caesalpinioideae	Caesalpinioideae	NA	Leguminosae	Cassieae	Senna pilosior	8d820084-70f0-45c6-ad3e-917d8c186c71
FMN_P024_WE11	Absent	Caesalpinioideae	Caesalpinioideae	NA	Leguminosae	Cassieae	Senna pistaciifolia	1ffca275-4eb1-4c0e-af12-2d03388d560a
FMN_P110_WE11	Absent	Caesalpinioideae	Caesalpinioideae	NA	Leguminosae	Cassieae	Senna pleurocarpa	8d6bd21f-da48-4626-9925-ece9fe663db2
FMN_P092_WA12	Absent	Caesalpinioideae	Caesalpinioideae	NA	Leguminosae	Cassieae	Senna pneumatica	1ffd43df-4e71-456b-a7bb-c928c9258c10
FMN_P110_WD03	Absent	Caesalpinioideae	Caesalpinioideae	NA	Leguminosae	Cassieae	Senna pumilio	8d2ed294-b177-4560-b8f0-0877dff524b8
FMN_P024_WF11	Absent	Caesalpinioideae	Caesalpinioideae	NA	Leguminosae	Cassieae	Senna punoensis	1ffd9e1f-f141-48c5-9d9a-92e53ad971ba
FMN_P024_WH04	Absent	Caesalpinioideae	Caesalpinioideae	NA	Leguminosae	Cassieae	Senna purpusii	1f07ad78-4e24-4961-ae49-d4982c3f2d4a
FMN_P110_WD02	Absent	Caesalpinioideae	Caesalpinioideae	NA	Leguminosae	Cassieae	Senna quinquangulata	8d1f9077-e3ef-4237-aeaa-9ae3d6060a26
FMN_P110_WD11	Absent	Caesalpinioideae	Caesalpinioideae	NA	Leguminosae	Cassieae	Senna racemosa	8d10c602-7df5-40be-ac66-cfd270a5d76b
FMN_P027_WB07	Absent	Caesalpinioideae	Caesalpinioideae	NA	Leguminosae	Cassieae	Senna reniformis	1ffda9ec-4200-49a7-b4e4-37eb3b5d223d
FMN_P024_WH02	Absent	Caesalpinioideae	Caesalpinioideae	NA	Leguminosae	Cassieae	Senna rigida	20033d0c-05f0-44ba-913e-01bd5daf7564
KIB03_P002_WD06	Absent	Caesalpinioideae	Caesalpinioideae	NA	Leguminosae	Cassieae	Senna ripleyana	1f0ceac6-193c-4772-9bc8-3549e79c7501
FMN_P116_WE11	Absent	Caesalpinioideae	Caesalpinioideae	NA	Leguminosae	Cassieae	Senna rizzinii	200a9075-b02d-4f7a-b475-95bf02903b86
FMN_P025_WB10	Absent	Caesalpinioideae	Caesalpinioideae	NA	Leguminosae	Cassieae	Senna robiniifolia	1f4c1433-6225-4263-ba13-97d40a1b4c0d
FMN_P110_WD04	Absent	Caesalpinioideae	Caesalpinioideae	NA	Leguminosae	Cassieae	Senna roemeriana	8d079cf9-2445-4035-8ed8-09306ef6f385
FMN_P026_WH10	Absent	Caesalpinioideae	Caesalpinioideae	NA	Leguminosae	Cassieae	Senna saeri	1fae7598-65d3-4dd9-b87b-aee88af9bd37
FMN_P026_WG05	Absent	Caesalpinioideae	Caesalpinioideae	NA	Leguminosae	Cassieae	Senna scandens	1fbc155e-c003-46fa-8c8e-7698f37ddfc9
FMN_P113_WD02	Absent	Caesalpinioideae	Caesalpinioideae	NA	Leguminosae	Cassieae	Senna septemtrionalis	4444c6cc-cefb-47f3-a07e-735eec25eb49
FMN_P114_WB08	Absent	Caesalpinioideae	Caesalpinioideae	NA	Leguminosae	Cassieae	Senna siamea	44e61c20-9fd7-4a15-87f5-74407d2dc740
FMN_P119_WE12	Absent	Caesalpinioideae	Caesalpinioideae	NA	Leguminosae	NA	Senna silvestris	NY-Irwin-28986
FMN_P008_WB12	Absent	Caesalpinioideae	Caesalpinioideae	NA	Leguminosae	Cassieae	Senna singueana	cca28a6c-ad93-4102-b606-abb2522d3589
FMN_P026_WG03	Absent	Caesalpinioideae	Caesalpinioideae	NA	Leguminosae	Cassieae	Senna skinneri	1f0e5c5f-bf25-4c43-a459-55e03b4ad9e7
FMN_P024_WH05	Absent	Caesalpinioideae	Caesalpinioideae	NA	Leguminosae	Cassieae	Senna sousana	1f1318ff-e1d4-4820-96e8-643242ff4654
UFL_P03_WG08	Absent	Caesalpinioideae	Caesalpinioideae	NA	Leguminosae	Cassieae	Senna spectabilis	ny: saldias 987
FMN_P092_WC10	Absent	Caesalpinioideae	Caesalpinioideae	NA	Leguminosae	Cassieae	Senna stenophylla	1f50b852-2a7c-47cb-8c05-b9861ff49c14
FMN_P020_WF12	Absent	Caesalpinioideae	Caesalpinioideae	NA	Leguminosae	Cassieae	Senna stipulacea	cd51c98f-93e0-4d4e-8493-1a99f8fb6d64
FMN_P026_WG12	Absent	Caesalpinioideae	Caesalpinioideae	NA	Leguminosae	Cassieae	Senna subulata	1fb8f2fe-cadb-4375-ab17-a122d35a46c1
FMN_P021_WC01	Absent	Caesalpinioideae	Caesalpinioideae	NA	Leguminosae	Cassieae	Senna sulfurea	ce06a1c5-6ff2-4b5f-af3b-296bd1eaaaf9
FMN_P110_WE02	Absent	Caesalpinioideae	Caesalpinioideae	NA	Leguminosae	Cassieae	Senna surattensis	8cd1f72c-0975-4ace-af46-94b42051d4b0
FMN_P024_WG12	Absent	Caesalpinioideae	Caesalpinioideae	NA	Leguminosae	Cassieae	Senna tonduzii	1f1efe4c-6ab1-4ce6-900d-caa4c0787c68
FMN_P114_WG09	Absent	Caesalpinioideae	Caesalpinioideae	NA	Leguminosae	Cassieae	Senna tora	44b7cc68-dfe5-4bc3-8f50-075edeb7a16d
FMN_P027_WB03	Absent	Caesalpinioideae	Caesalpinioideae	NA	Leguminosae	Cassieae	Senna trichosepala	214b92d9-4e18-454a-a849-c11f703add6e
KIB03_P002_WH05	Absent	Caesalpinioideae	Caesalpinioideae	NA	Leguminosae	Cassieae	Senna trolliiflora	214c688f-de59-411d-903b-7612d1679151
FMN_P027_WB06	Absent	Caesalpinioideae	Caesalpinioideae	NA	Leguminosae	Cassieae	Senna tropica	2152e795-980a-4226-9628-8aa093c25131
FMN_P116_WE03	Absent	Caesalpinioideae	Caesalpinioideae	NA	Leguminosae	Cassieae	Senna undulata	1f1fa86f-8c37-4299-a900-b392fb33beed
FMN_P119_WE09	Absent	Caesalpinioideae	Caesalpinioideae	NA	Leguminosae	NA	Senna uniflora	NY-Souza-5323
FMN_P020_WF07	Absent	Caesalpinioideae	Caesalpinioideae	NA	Leguminosae	Cassieae	Senna urmenetae	ccf77cd2-5997-44cf-bc15-a413f9a99bef
FMN_P093_WB08	Absent	Caesalpinioideae	Caesalpinioideae	NA	Leguminosae	Cassieae	Senna velutina	21566730-8978-4f38-a8eb-b1c527e68443
FMN_P027_WB04	Absent	Caesalpinioideae	Caesalpinioideae	NA	Leguminosae	Cassieae	Senna versicolor	215e417e-803f-4e45-a629-9e5c4e0e083d
FMN_P024_WF06	Absent	Caesalpinioideae	Caesalpinioideae	NA	Leguminosae	Cassieae	Senna viciifolia	215ccb33-7a4a-4312-a134-cd4e08b0f51a
FMN_P116_WE02	Absent	Caesalpinioideae	Caesalpinioideae	NA	Leguminosae	Cassieae	Senna villosa	1f25c742-ff93-4896-b28a-25c9434337d3
FMN_P092_WB01	Absent	Caesalpinioideae	Caesalpinioideae	NA	Leguminosae	Cassieae	Senna viminea	2176917f-1fde-46de-9c26-580a3f8427d0
FMN_P092_WB06	Absent	Caesalpinioideae	Caesalpinioideae	NA	Leguminosae	Cassieae	Senna williamsii	1f3390aa-25d5-4f42-88fe-20f34a0bc529
FMN_P110_WD09	Absent	Caesalpinioideae	Caesalpinioideae	NA	Leguminosae	Cassieae	Senna wislizeni	8cb39611-0310-45ca-87a6-00fc0fe83d51
FMN_P100_WH04	Present	Caesalpinioideae	Caesalpinioideae	NA	Leguminosae	Abarema_Group	Serianthes nelsonii	019e997b-e701-49ad-8522-209eb133f210
FMN_P079_WA06	Present	Caesalpinioideae	Caesalpinioideae	NA	Leguminosae	Pithecellobium_Group	Sphinga acatlensis	c555dece-1bf0-43c5-a9a3-7fd477e08d7c
FMN_P078_WD05	Present	Caesalpinioideae	Caesalpinioideae	NA	Leguminosae	Pithecellobium_Group	Sphinga platyloba	c548c175-4f9e-44bb-8d53-2b85d791b12b
FMN_P062_WE09	Absent	Caesalpinioideae	Caesalpinioideae	NA	Leguminosae	Cassieae	Stachyothyrsus stapfiana	8395d3b8-1bea-4abf-a96f-5ec93a9619c8
FMN_P092_WD09	Absent	Caesalpinioideae	Caesalpinioideae	NA	Leguminosae	Stahlia	Stahlia monosperma	42870490-4610-4012-b9f4-3d731f6e6d41
FMN_P045_WG06	Present	Caesalpinioideae	Caesalpinioideae	NA	Leguminosae	Piptadenia_Group	Stryphnodendron adstringens	79a015f1-f125-4155-b939-73874d2d9dcf
FMN_P045_WG07	Present	Caesalpinioideae	Caesalpinioideae	NA	Leguminosae	Piptadenia_Group	Stryphnodendron adstringens	79a015f1-f125-4155-b939-73874d2d9dcf
FMN_P017_WC10	Present	Caesalpinioideae	Caesalpinioideae	NA	Leguminosae	Piptadenia_Group	Stryphnodendron guianense	79b3371d-af96-4e8b-967e-3118284eb356
FMN_P017_WB01	Present	Caesalpinioideae	Caesalpinioideae	NA	Leguminosae	Piptadenia_Group	Stryphnodendron microstachyum	79b27cc4-d88e-4c67-a60f-1d6c01660482
FMN_P008_WD11	Present	Caesalpinioideae	Caesalpinioideae	NA	Leguminosae	Piptadenia_Group	Stryphnodendron polyphyllum	7994ce94-df34-4b30-8aa2-66a731600a6a
UFL_P03_WD08	Present	Caesalpinioideae	Caesalpinioideae	NA	Leguminosae	Piptadenia_Group	Stryphnodendron pulcherrimum	ny: lima 3210
FMN_P045_WF12	Present	Caesalpinioideae	Caesalpinioideae	NA	Leguminosae	Piptadenia_Group	Stryphnodendron rotundifolium	79af5f87-51c0-4ab6-a4c2-b69a3515125e
FMN_P092_WE05	Absent	Caesalpinioideae	Caesalpinioideae	NA	Leguminosae	Caesalpinieae	Stuhlmannia moavi	42809db0-04f2-4d02-8ccd-3091b520378f
FMN_P092_WC11	Absent	Caesalpinioideae	Caesalpinioideae	NA	Leguminosae	Cassieae	Sympetalandra borneensis	427c2bf9-6e27-4bcc-83ef-b31102f0fd63
FMN_P064_WC03	?	Caesalpinioideae	Caesalpinioideae	NA	Leguminosae	Cassieae	Sympetalandra densiflora	99de22f9-753e-4ef8-9a80-d92ecc771162
FMN_P026_WE02	Present	Caesalpinioideae	Caesalpinioideae	NA	Leguminosae	Tachigali	Tachigali beaurepairei	1e5882b7-1c22-43c4-b160-e357be804460
FMN_P092_WG07	Present	Caesalpinioideae	Caesalpinioideae	NA	Leguminosae	Tachigali	Tachigali candelabrum	1e5daf90-128d-47e6-800b-59b3a51e517b
FMN_P016_WF10	Present	Caesalpinioideae	Caesalpinioideae	NA	Leguminosae	Tachigali	Tachigali cavipes	792bfb80-0995-44ab-a4ec-cbbf5938c3a1
FMN_P092_WE08	Present	Caesalpinioideae	Caesalpinioideae	NA	Leguminosae	Tachigali	Tachigali colombiana	1e6cb751-673b-4b09-a688-e4b586e1064a
FMN_P101_WB02	Present	Caesalpinioideae	Caesalpinioideae	NA	Leguminosae	Tachigali	Tachigali costaricensis	776c9f03-0ef2-4453-8ede-f7afaa2c4ad3
FMN_P092_WD11	Present	Caesalpinioideae	Caesalpinioideae	NA	Leguminosae	Tachigali	Tachigali densiflora	1e8ab92a-f13e-4e42-9190-e47a27a7ebfc
FMN_P025_WB11	Present	Caesalpinioideae	Caesalpinioideae	NA	Leguminosae	Tachigali	Tachigali denudata	1e7507ed-3c9c-416b-8460-43f0efda7bf2
FMN_P025_WB02	Present	Caesalpinioideae	Caesalpinioideae	NA	Leguminosae	Tachigali	Tachigali dwyeri	1e8d4da4-1787-4e7b-a60b-81435bc05480
FMN_P092_WD12	Present	Caesalpinioideae	Caesalpinioideae	NA	Leguminosae	Tachigali	Tachigali eriopetala	1e939f44-8fbd-441d-94c2-338c72f8acd0
KIB03_P002_WD08	Present	Caesalpinioideae	Caesalpinioideae	NA	Leguminosae	Tachigali	Tachigali formicarum	1e8c2c53-a4c8-4870-9a30-cd5f17686a9e
FMN_P025_WA08	Present	Caesalpinioideae	Caesalpinioideae	NA	Leguminosae	Tachigali	Tachigali friburgensis	1e958b1b-f7ea-4b2c-9545-e7cdaddbaf58
KIB03_P002_WD07	Present	Caesalpinioideae	Caesalpinioideae	NA	Leguminosae	Tachigali	Tachigali fusca	1e94d6a9-1258-45af-9b15-b7100fd2b8bb
FMN_P025_WA09	Present	Caesalpinioideae	Caesalpinioideae	NA	Leguminosae	Tachigali	Tachigali glauca	1e96c271-074a-4045-88e7-473c8c12fc0b
FMN_P016_WG08	Present	Caesalpinioideae	Caesalpinioideae	NA	Leguminosae	Tachigali	Tachigali guianensis	7929de7a-a831-4107-ae9d-494bb83856bd
FMN_P025_WA11	Present	Caesalpinioideae	Caesalpinioideae	NA	Leguminosae	Tachigali	Tachigali hypoleuca	1da57edd-bab9-47cd-8a85-120e147345ed
FMN_P025_WA07	Present	Caesalpinioideae	Caesalpinioideae	NA	Leguminosae	Tachigali	Tachigali leiocalyx	1db23203-7697-40d8-8e8f-97bd6bab6e56
FMN_P092_WD04	Present	Caesalpinioideae	Caesalpinioideae	NA	Leguminosae	Tachigali	Tachigali macbridei	1db76147-1e07-455d-98a6-d1540de6e34c
FMN_P092_WD05	Present	Caesalpinioideae	Caesalpinioideae	NA	Leguminosae	Tachigali	Tachigali macropetala	1e0176bc-12c0-4e49-ada5-d6205455d7bc
FMN_P025_WA04	Present	Caesalpinioideae	Caesalpinioideae	NA	Leguminosae	Tachigali	Tachigali micropetala	1e1055ed-e7f9-4060-a1e6-a1deb165b294
FMN_P016_WG07	Present	Caesalpinioideae	Caesalpinioideae	NA	Leguminosae	Tachigali	Tachigali myrmecophila	792244e9-9f19-4be1-91f5-1238908ed2a1
FMN_P025_WA05	Present	Caesalpinioideae	Caesalpinioideae	NA	Leguminosae	Tachigali	Tachigali odoratissima	1e0792a7-07d3-460e-be9a-88b024f53e9d
FMN_P016_WF11	Present	Caesalpinioideae	Caesalpinioideae	NA	Leguminosae	Tachigali	Tachigali paniculata	790d07ae-803e-45bb-8cc8-766f7a5400d6
FMN_P092_WD08	Present	Caesalpinioideae	Caesalpinioideae	NA	Leguminosae	Tachigali	Tachigali paraensis	1e12d8f8-6f5f-410a-b43d-97a416c96afb
FMN_P025_WA10	Present	Caesalpinioideae	Caesalpinioideae	NA	Leguminosae	Tachigali	Tachigali paratyensis	1e131ad9-1aac-4241-97cd-34c121919fee
FMN_P025_WB04	Present	Caesalpinioideae	Caesalpinioideae	NA	Leguminosae	Tachigali	Tachigali peruviana	1e13f747-a37e-4910-9614-15d600944808
FMN_P092_WD06	Present	Caesalpinioideae	Caesalpinioideae	NA	Leguminosae	Tachigali	Tachigali pilgeriana	1e19c51b-bdbb-4a54-9ca9-f52a14110b14
FMN_P092_WD10	Present	Caesalpinioideae	Caesalpinioideae	NA	Leguminosae	Tachigali	Tachigali prancei	1e29837a-f3e9-4035-aeff-1fe91052b845
FMN_P092_WE03	Present	Caesalpinioideae	Caesalpinioideae	NA	Leguminosae	Tachigali	Tachigali pubiflora	1e361856-5cb2-40da-8ce0-5ff27c4248b8
FMN_P026_WE03	Present	Caesalpinioideae	Caesalpinioideae	NA	Leguminosae	Tachigali	Tachigali richardiana	1e3cbc89-0f99-4d32-89a8-b1e09892a18b
FMN_P092_WE01	Present	Caesalpinioideae	Caesalpinioideae	NA	Leguminosae	Tachigali	Tachigali rigida	1d362e40-c7a2-41e6-b52a-09b0fd517d77
FMN_P025_WB03	Present	Caesalpinioideae	Caesalpinioideae	NA	Leguminosae	Tachigali	Tachigali rubiginosa	1d36414c-fea9-4215-b32f-c92811c2a444
FMN_P092_WE02	Present	Caesalpinioideae	Caesalpinioideae	NA	Leguminosae	Tachigali	Tachigali rugosa	1d374f70-464f-40b4-b978-e3be48ff6068
FMN_P116_WE06	Present	Caesalpinioideae	Caesalpinioideae	NA	Leguminosae	Tachigali	Tachigali setifera	1d3d7ae0-5378-464b-94b9-4da39e1537dd
FMN_P092_WG12	Present	Caesalpinioideae	Caesalpinioideae	NA	Leguminosae	Tachigali	Tachigali subvelutina	1d3dd7a7-4ca4-43ba-af06-1a1340c01810
FMN_P025_WA12	Present	Caesalpinioideae	Caesalpinioideae	NA	Leguminosae	Tachigali	Tachigali versicolor	1e3d585b-65e9-4a83-9b8c-2996d6db7115
KIB_P017_WH04	Absent	Caesalpinioideae	Caesalpinioideae	NA	Leguminosae	Caesalpinieae	Tara spinosa	0247ec72-e0df-44a3-a2f8-d353c08bcfbb
FMN_P044_WF04	Absent	Caesalpinioideae	Caesalpinioideae	NA	Leguminosae	Adenanthera_Group	Tetrapleura chevalieri	01ab45f9-7b99-4e76-993a-bb09a0c9cb73
FMN_P044_WF03	Absent	Caesalpinioideae	Caesalpinioideae	NA	Leguminosae	Adenanthera_Group	Tetrapleura tetraptera	01b49117-02eb-4260-a7bd-26e626ab0fea
FMN_P092_WD02	?	Caesalpinioideae	Caesalpinioideae	NA	Leguminosae	Umtiza	Tetrapterocarpon geayi	1d83ce35-f15a-4533-9b84-d9b7ce22c7fa
FMN_P092_WD03	?	Caesalpinioideae	Caesalpinioideae	NA	Leguminosae	Umtiza	Tetrapterocarpon septentrionalis	1d8870c2-2ded-47a1-afe3-d8368bccdb72
FMN_P043_WG05	Present	Caesalpinioideae	Caesalpinioideae	NA	Leguminosae	Unassigned	Vachellia campechiana	0a32d70a-2b80-4f80-af0d-5d443562fb37
KIB_P026_WH09	Present	Caesalpinioideae	Caesalpinioideae	NA	Leguminosae	Unassigned	Vachellia collinsii	a9920ca2-06cf-4f0a-9f8e-39218ec38dc9
KIB_P026_WH08	Present	Caesalpinioideae	Caesalpinioideae	NA	Leguminosae	Unassigned	Vachellia ruddiae	a90ba79b-4231-414b-98b1-0da3bd2276d3
FMN_P100_WH02	?	Caesalpinioideae	Caesalpinioideae	NA	Leguminosae	Abarema_Group	Viguieranthus ambongensis	01b897ce-b867-4b5a-81e4-3c0a6de1f140
FMN_P100_WG07	?	Caesalpinioideae	Caesalpinioideae	NA	Leguminosae	Abarema_Group	Viguieranthus cylindricostachys	01b8adc1-8321-4a73-80c1-7feda2d8df07
FMN_P100_WG08	?	Caesalpinioideae	Caesalpinioideae	NA	Leguminosae	Abarema_Group	Viguieranthus densinervus	01bec42e-7aa7-42b3-9488-e57696c40ad8
FMN_P100_WG10	?	Caesalpinioideae	Caesalpinioideae	NA	Leguminosae	Abarema_Group	Viguieranthus glaber	01ddd41e-12c0-4cac-a490-fe0756e55a28
FMN_P102_WB11	?	Caesalpinioideae	Caesalpinioideae	NA	Leguminosae	Abarema_Group	Viguieranthus glandulosus	01c01236-a2e5-4f5d-bfd6-7706959b1994
FMN_P024_WH07	Absent	Caesalpinioideae	Caesalpinioideae	NA	Leguminosae	Cassieae	Vouacapoua americana	1ea24738-c9de-4fef-a226-df8f7d30bbcb
FMN_P024_WG02	Absent	Caesalpinioideae	Caesalpinioideae	NA	Leguminosae	Cassieae	Vouacapoua macropetala	1ea4628a-f8eb-4458-a9ae-63cc66ce6216
KIB_P028_WG06	Absent	Caesalpinioideae	Caesalpinioideae	NA	Leguminosae	Wagatea	Wagatea spicata	6c9b58ca-1de6-410e-a375-caaba37df19c
FMN_P102_WD01	Present	Caesalpinioideae	Caesalpinioideae	NA	Leguminosae	Abarema_Group	Wallaceodendron celebicum	01c41b38-8c76-48a1-931d-4b28e43e13e8
FMN_P102_WC01	Present	Caesalpinioideae	Caesalpinioideae	NA	Leguminosae	Prosopis_Group	Xerocladia viridiramis	01e552be-669d-4326-b202-6630a667a5a6
FMN_P046_WD02	Present	Caesalpinioideae	Caesalpinioideae	NA	Leguminosae	Adenanthera_Group	Xylia fraterna	01f589f9-5fc3-4069-9421-ea6808476fd8
FMN_P046_WD01	Present	Caesalpinioideae	Caesalpinioideae	NA	Leguminosae	Adenanthera_Group	Xylia hoffmannii	fc396306-ba13-47eb-bbf2-1b09757164df
FMN_P046_WD05	Present	Caesalpinioideae	Caesalpinioideae	NA	Leguminosae	Adenanthera_Group	Xylia xylocarpa	01eb5b3e-56a4-46fa-bcbf-515275ad4203
FMN_P017_WC08	Absent	Caesalpinioideae	Caesalpinioideae	NA	Leguminosae	Abarema_Group	Zapoteca alinae	7dc4b013-a18d-4b69-8378-b3651107237c
FMN_P088_WE02	Absent	Caesalpinioideae	Caesalpinioideae	NA	Leguminosae	Abarema_Group	Zapoteca caracasana	7dc00df3-4487-4acd-afce-346ef793b190
FMN_P017_WC04	Absent	Caesalpinioideae	Caesalpinioideae	NA	Leguminosae	Abarema_Group	Zapoteca lambertiana	7dbdd59d-21e9-4318-9554-d12da3a4f3a3
FMN_P018_WF10	Absent	Caesalpinioideae	Caesalpinioideae	NA	Leguminosae	Abarema_Group	Zapoteca media	17820155-694c-4d93-a878-6678516b50db
FMN_P089_WD08	Absent	Caesalpinioideae	Caesalpinioideae	NA	Leguminosae	Abarema_Group	Zapoteca portoricensis	17b33e7d-a416-481c-9c17-5c37dd32187c
FMN_P088_WE03	Absent	Caesalpinioideae	Caesalpinioideae	NA	Leguminosae	Abarema_Group	Zapoteca ravenii	7db967ba-cad8-45e7-a61d-bb39b6e5f6ec
FMN_P017_WC05	Absent	Caesalpinioideae	Caesalpinioideae	NA	Leguminosae	Abarema_Group	Zapoteca tetragona	7db8e6d9-c0ff-4d71-a5bc-b6a4d400dbe1
FMN_P090_WF01	Absent	Caesalpinioideae	Caesalpinioideae	NA	Leguminosae	Caesalpinieae	Zuccagnia punctata	cc17df8e-d5f9-473f-a18d-fd7a75bd7b23
FMN_P017_WE01	Present	Caesalpinioideae	Caesalpinioideae	NA	Leguminosae	Abarema_Group	Zygia brenesii	7d4c0519-c8da-4df0-9bb4-13d669b1d8bb
FMN_P017_WE02	Present	Caesalpinioideae	Caesalpinioideae	NA	Leguminosae	Abarema_Group	Zygia claviflora	7d388dd4-3f06-4cd6-8e1a-78bfe7dfa1c8
FMN_P017_WH07	Present	Caesalpinioideae	Caesalpinioideae	NA	Leguminosae	Abarema_Group	Zygia coccinea	7d4a53ab-5979-408e-afb8-f5fb976650e0
FMN_P017_WB02	Present	Caesalpinioideae	Caesalpinioideae	NA	Leguminosae	Abarema_Group	Zygia cognata	77074531-3b11-4013-8047-99c6b5081e1a
FMN_P017_WH05	Present	Caesalpinioideae	Caesalpinioideae	NA	Leguminosae	Abarema_Group	Zygia confusa	7d48a787-4450-407a-ae9c-48456ebf1ea9
FMN_P017_WC09	Present	Caesalpinioideae	Caesalpinioideae	NA	Leguminosae	Abarema_Group	Zygia englesingii	7d39a77f-5d5e-4873-93ab-1e053806a268
FMN_P017_WH09	Present	Caesalpinioideae	Caesalpinioideae	NA	Leguminosae	Abarema_Group	Zygia juruana	7d2fa1ad-024b-4260-8f05-c8344734bab3
FMN_P017_WD03	Present	Caesalpinioideae	Caesalpinioideae	NA	Leguminosae	Abarema_Group	Zygia lathetica	7d29e3cb-e35f-455b-a0d9-6f5ab6592ee2
FMN_P018_WA02	Present	Caesalpinioideae	Caesalpinioideae	NA	Leguminosae	Abarema_Group	Zygia latifolia	7cd84c56-19df-4d55-8487-85ce74b32521
FMN_P015_WE11	Present	Caesalpinioideae	Caesalpinioideae	NA	Leguminosae	Abarema_Group	Zygia longifolia	747978ba-bb51-4aef-9dc7-a2d40d86fddf
FMN_P018_WB03	Present	Caesalpinioideae	Caesalpinioideae	NA	Leguminosae	Abarema_Group	Zygia paucijugata	77089a2d-3aff-44a5-95aa-9196ec78db82
FMN_P008_WC09	Present	Caesalpinioideae	Caesalpinioideae	NA	Leguminosae	Abarema_Group	Zygia peckii	7701bd19-25ef-4835-9125-fb9c6ee60cc7
FMN_P017_WD02	Present	Caesalpinioideae	Caesalpinioideae	NA	Leguminosae	Abarema_Group	Zygia rhytidocarpa	7d160cd1-3eb1-4bee-a219-89bd64eaeb37
FMN_P017_WD04	Present	Caesalpinioideae	Caesalpinioideae	NA	Leguminosae	Abarema_Group	Zygia unifoliolata	7d148ac4-1322-42ae-8738-91eafa1c7149
FMN_P001_WG03	Absent	Cannabaceae	NA	NA	Cannabaceae	NA	Aphananthe aspera	81be3ee5-9e7a-4bf6-8203-4e133c62fa3f
FMN_P083_WC07	Absent	Cannabaceae	NA	NA	Cannabaceae	NA	Aphananthe cuspidata	8290deb9-12c5-42fe-9806-5bfb6c2d82d3
UFL_P03_WC04	Absent	Cannabaceae	NA	NA	Cannabaceae	NA	Aphananthe monoica	tex: felger 94-62
KIB_P012_WE10	Absent	Cannabaceae	NA	NA	Cannabaceae	NA	Aphananthe philippinensis	0f605918-575b-417b-b71e-607757eac532
FMN_P031_WH11	Absent	Cannabaceae	NA	NA	Cannabaceae	NA	Cannabis sativa	baa62aaa-a93c-47ae-b61b-ee62488190aa
KIB_P016_WB10	Absent	Cannabaceae	NA	NA	Cannabaceae	NA	Celtis adolfi-friderici	1356b663-aaa2-4feb-b7f9-c9bcfb9a0409
KIB_P029_WE09	Absent	Cannabaceae	NA	NA	Cannabaceae	NA	Celtis africana	a03abc41-6a53-47da-80e8-ed81b4d2d693
KIB_P016_WD09	Absent	Cannabaceae	NA	NA	Cannabaceae	NA	Celtis australis	a051fab2-e60b-4f85-ae06-7342a66c48eb
KIB_P016_WB05	Absent	Cannabaceae	NA	NA	Cannabaceae	NA	Celtis bifida	a311b7ab-7670-4849-8403-bd0163501176
FMN_P031_WF11	Absent	Cannabaceae	NA	NA	Cannabaceae	NA	Celtis biondii	ba6d1191-c191-4262-a9c7-4b050b6a65d6
FMN_P001_WF11	Absent	Cannabaceae	NA	NA	Cannabaceae	NA	Celtis boninensis	828a1bb6-d6cc-4751-bb4d-a0567a6f05e7
FMN_P031_WH12	Absent	Cannabaceae	NA	NA	Cannabaceae	NA	Celtis bungeana	ba5fca85-3b2f-4663-91f9-8a1c64f7b516
FMN_P045_WE12	Absent	Cannabaceae	NA	NA	Cannabaceae	NA	Celtis caudata	827c2a7c-1f91-4c73-99f0-a149486d82f1
FMN_P045_WF01	Absent	Cannabaceae	NA	NA	Cannabaceae	NA	Celtis cerasifera	827a81f1-c409-41b3-a3fc-7cbf83bc4a14
KIB_P014_WH05	Absent	Cannabaceae	NA	NA	Cannabaceae	NA	Celtis chekiangensis	a22663e6-6558-4201-8c3f-ffc06a0f84fd
KIB_P016_WA11	Absent	Cannabaceae	NA	NA	Cannabaceae	NA	Celtis chichape	13478ba6-5179-4b04-aa28-e00694277d37
KIB_P016_WD02	Absent	Cannabaceae	NA	NA	Cannabaceae	NA	Celtis choseniana	a1dca80d-96ff-4111-8ab4-7c02611ef775
KIB_P016_WB12	Absent	Cannabaceae	NA	NA	Cannabaceae	NA	Celtis conferta	13625957-13a3-4193-928a-c42ca16ff155
KIB_P016_WD05	Absent	Cannabaceae	NA	NA	Cannabaceae	NA	Celtis edulis	a0204d8c-3b66-4197-a3a8-367d07d09d57
FMN_P032_WA05	Absent	Cannabaceae	NA	NA	Cannabaceae	NA	Celtis gomphophylla	ba4da9a1-0add-48a0-97b1-a67962ca3a1d
KIB_P004_WH12	Absent	Cannabaceae	NA	NA	Cannabaceae	NA	Celtis hildebrandii	263046f3-38a2-460d-b4f8-061ce921b370
KIB_P016_WC03	Absent	Cannabaceae	NA	NA	Cannabaceae	NA	Celtis hypoleuca	a322e628-e54b-4f6b-83f4-439809b9daa0
UFL_P03_WC03	Absent	Cannabaceae	NA	NA	Cannabaceae	NA	Celtis iguanaea	tex: pedersen 4469
KIB_P016_WB07	Absent	Cannabaceae	NA	NA	Cannabaceae	NA	Celtis jamaicensis	a314e027-5e0d-489d-981b-a55f46064681
FMN_P012_WG03	Absent	Cannabaceae	NA	NA	Cannabaceae	NA	Celtis julianae	8282aa85-071d-481e-a317-249629feae55
KIB_P016_WD07	Absent	Cannabaceae	NA	NA	Cannabaceae	NA	Celtis koraiensis	a0207ff9-3482-46c7-96ae-c1582ac0a35e
FMN_P031_WF02	Absent	Cannabaceae	NA	NA	Cannabaceae	NA	Celtis laevigata	ba7bf2e8-d800-4893-ab01-b8b823cfe728
KIB_P016_WD01	Absent	Cannabaceae	NA	NA	Cannabaceae	NA	Celtis latifolia	a315b0a2-0d5d-47b3-bd00-a5a32c08ec08
KIB_P022_WH06	Absent	Cannabaceae	NA	NA	Cannabaceae	NA	Celtis lindheimeri	02b375b1-057b-47c9-9c39-724c09addba2
KIB_P016_WB11	Absent	Cannabaceae	NA	NA	Cannabaceae	NA	Celtis loxensis	134ef1fa-a52c-469b-8d22-9eb696c720b1
KIB_P016_WC10	Absent	Cannabaceae	NA	NA	Cannabaceae	NA	Celtis luzonica	13343a07-5238-4ad7-9e98-8b46d0457b21
KIB_P016_WB09	Absent	Cannabaceae	NA	NA	Cannabaceae	NA	Celtis madagascariensis	a2fc209b-f93b-46c5-bed9-9506e62cf5ba
FMN_P031_WF05	Absent	Cannabaceae	NA	NA	Cannabaceae	NA	Celtis mildbraedii	b9fb728e-cec9-4fa2-9992-897a61257f34
KIB_P015_WG01	Absent	Cannabaceae	NA	NA	Cannabaceae	NA	Celtis occidentalis	a02cd2e3-de92-482b-b4ad-958da90df153
FMN_P045_WF02	Absent	Cannabaceae	NA	NA	Cannabaceae	NA	Celtis pacifica	828175bd-a95f-40bf-8c12-210cba882576
FMN_P045_WE08	Absent	Cannabaceae	NA	NA	Cannabaceae	NA	Celtis pallida	8272dd28-e0a6-4bb2-903e-2155f50619ea
FMN_P045_WE11	Absent	Cannabaceae	NA	NA	Cannabaceae	NA	Celtis paniculata	82818ebc-8d73-47be-9d5d-2156bb7e9a15
FMN_P031_WF04	Absent	Cannabaceae	NA	NA	Cannabaceae	NA	Celtis philippensis	b9c76171-b6fc-4589-9879-2dbab2b351ff
KIB_P016_WC02	Absent	Cannabaceae	NA	NA	Cannabaceae	NA	Celtis prantlii	13663683-be26-475c-92a6-88d4910d1343
KIB_P002_WF04	Absent	Cannabaceae	NA	NA	Cannabaceae	NA	Celtis rigescens	078986ab-e9ee-4885-84a7-597d45997f8d
FMN_P045_WE09	Absent	Cannabaceae	NA	NA	Cannabaceae	NA	Celtis schippii	826c6bb2-a867-4ef5-884d-dd703e3f1df2
KIB_P016_WA09	Absent	Cannabaceae	NA	NA	Cannabaceae	NA	Celtis scotellioides	133ebf71-af7c-4835-8be1-d5f01ffd5d3d
FMN_P045_WF03	Absent	Cannabaceae	NA	NA	Cannabaceae	NA	Celtis sinensis	82674ba9-177e-4bde-bea2-6ea86f21cc11
KIB_P002_WF05	Absent	Cannabaceae	NA	NA	Cannabaceae	NA	Celtis tala	080042ba-6e54-473b-9d9e-82ba7ca28956
FMN_P045_WF04	Absent	Cannabaceae	NA	NA	Cannabaceae	NA	Celtis tenuifolia	8266ae97-4426-4ffb-9118-94d67603291b
KIB_P016_WA12	Absent	Cannabaceae	NA	NA	Cannabaceae	NA	Celtis tessmannii	a45d8ee7-ab6b-439c-8e10-f2c0e6990e4b
FMN_P045_WE10	Absent	Cannabaceae	NA	NA	Cannabaceae	NA	Celtis tetrandra	82764fd1-0448-4ac5-ac01-17aeb46c83b2
FMN_P001_WE06	Absent	Cannabaceae	NA	NA	Cannabaceae	NA	Celtis timorensis	826151c5-cad9-4aef-932b-0c1e8dde5364
KIB_P016_WA03	Absent	Cannabaceae	NA	NA	Cannabaceae	NA	Celtis toka	13585799-9517-47c4-a31d-6410d1369fb8
KIB_P016_WB08	Absent	Cannabaceae	NA	NA	Cannabaceae	NA	Celtis tournefortii	a1dc219d-dc76-470f-916e-1432642a1ac6
FMN_P045_WF05	Absent	Cannabaceae	NA	NA	Cannabaceae	NA	Celtis trinervia	8259fb39-b6ac-4644-93b7-fde1d4154ab5
KIB_P015_WH04	Absent	Cannabaceae	NA	NA	Cannabaceae	NA	Celtis vandervoetiana	a02a63b0-4563-4df4-8775-1a297556c00d
KIB_P016_WA10	Absent	Cannabaceae	NA	NA	Cannabaceae	NA	Celtis zenkeri	13576852-29bf-49c3-958d-5d68e59f8839
KIB_P016_WB04	Absent	Cannabaceae	NA	NA	Cannabaceae	NA	Gironniera celtidifolia	a3267333-837d-4875-adad-9da7270d75e6
KIB_P016_WC01	Absent	Cannabaceae	NA	NA	Cannabaceae	NA	Gironniera parvifolia	1350a3ff-6512-42f2-8128-d5dcb2097172
KIB_P030_WB01	Absent	Cannabaceae	NA	NA	Cannabaceae	NA	Gironniera rhamnifolia	253a5672-5f75-4fa1-94d0-26507768dcce
FMN_P031_WF06	Absent	Cannabaceae	NA	NA	Cannabaceae	NA	Gironniera subaequalis	b91cd5af-b17f-4138-9798-78d308f2ee31
FMN_P006_WA01	Absent	Cannabaceae	NA	NA	Cannabaceae	NA	Humulus lupulus	4f1af2bf-2d7d-494d-ae5c-6b8e513587fa
FMN_P031_WH08	Absent	Cannabaceae	NA	NA	Cannabaceae	NA	Humulus scandens	ba83b88a-b286-495d-8048-fc447d1405fc
UFL_P03_WC01	Absent	Cannabaceae	NA	NA	Cannabaceae	NA	Lozanella enantiophylla	tex: cuevas 78
FMN_P045_WE07	Absent	Cannabaceae	NA	NA	Cannabaceae	NA	Lozanella permollis	8252b59d-0a19-49ab-a62e-420d20a37e36
UFL_P01_WB02	Present	Cannabaceae	NA	NA	Cannabaceae	NA	Parasponia andersonii	rf553
UFL_P03_WG05	Present	Cannabaceae	NA	NA	Cannabaceae	NA	Parasponia rigida	ny: takeuchi 7226
KIB_P014_WG06	Present	Cannabaceae	NA	NA	Cannabaceae	NA	Parasponia rugosa	a329487a-4406-4d2b-b3d9-d5982690d01b
FMN_P045_WF06	Absent	Cannabaceae	NA	NA	Cannabaceae	NA	Pteroceltis tatarinowii	824f5465-8288-4609-94f2-4db48beaeec0
KIB_P003_WF05	Absent	Cannabaceae	NA	NA	Cannabaceae	NA	Trema amboinensis	084bdba3-c639-4a3e-82a4-cb2a8515c3ac
KIB_P016_WG08	Absent	Cannabaceae	NA	NA	Cannabaceae	NA	Trema angustifolia	a2a6dd6c-ecae-4067-b115-42215e082434
FMN_P013_WA11	Absent	Cannabaceae	NA	NA	Cannabaceae	NA	Trema levigata	824dfc09-f190-42fc-a621-81cfe4362a58
UFL_P03_WE08	Absent	Cannabaceae	NA	NA	Cannabaceae	NA	Trema micrantha	ny: martinez-c. d000804
KIB_P015_WG07	Absent	Cannabaceae	NA	NA	Cannabaceae	NA	Trema nitida	a1f5649d-f6b3-488d-aa87-ae110055fdc9
FMN_P021_WA05	Absent	Cercidoideae	Cercidoideae	NA	Leguminosae	Cercideae	Adenolobus garipensis	6fa18219-4958-4d75-8bf3-032fa909315c
KIB_P003_WA10	Absent	Cercidoideae	Cercidoideae	NA	Leguminosae	Bauhinieae	Barklya syringifolia	1c36fa44-bb60-4708-a865-ac5b8db8d412
FMN_P012_WD08	Absent	Cercidoideae	Cercidoideae	NA	Leguminosae	Bauhinieae	Bauhinia acreana	6968e879-b202-455a-964a-9b1c4d8da018
FMN_P012_WD01	Absent	Cercidoideae	Cercidoideae	NA	Leguminosae	Bauhinieae	Bauhinia acuruana	69600834-cbda-426a-aa6c-cb6d2364e63f
FMN_P085_WA04	Absent	Cercidoideae	Cercidoideae	NA	Leguminosae	Bauhinieae	Bauhinia ampla	5b808f43-059d-42ac-90fe-f1686a08c6d6
FMN_P022_WH11	Absent	Cercidoideae	Cercidoideae	NA	Leguminosae	Bauhinieae	Bauhinia andrieuxii	6ba3a718-b63c-4f36-91f6-9d8d0be7a94a
FMN_P022_WH10	Absent	Cercidoideae	Cercidoideae	NA	Leguminosae	Bauhinieae	Bauhinia angulata	6b654f71-0067-4b38-9023-647ed8311399
FMN_P098_WF07	Absent	Cercidoideae	Cercidoideae	NA	Leguminosae	Bauhinieae	Bauhinia angulosa	68e83f7c-2e2b-4b98-8b51-76042bae2648
FMN_P008_WC07	Absent	Cercidoideae	Cercidoideae	NA	Leguminosae	Bauhinieae	Bauhinia argentinensis	68de4677-0873-4353-b5e6-babf8cad983c
FMN_P012_WE02	Absent	Cercidoideae	Cercidoideae	NA	Leguminosae	Bauhinieae	Bauhinia augustii	68d77969-6a60-4079-be76-8629a04854e4
FMN_P012_WE03	Absent	Cercidoideae	Cercidoideae	NA	Leguminosae	Bauhinieae	Bauhinia baina	68d11229-5f07-40ca-a0ce-ee1f058afed6
FMN_P012_WF06	Absent	Cercidoideae	Cercidoideae	NA	Leguminosae	Bauhinieae	Bauhinia bauhinioides	6979811b-9af8-4722-9e8b-d3b6ad85947e
FMN_P008_WC04	Absent	Cercidoideae	Cercidoideae	NA	Leguminosae	Bauhinieae	Bauhinia bohniana	5f9da110-926d-46ce-9841-e1c98ed58108
FMN_P091_WD08	Absent	Cercidoideae	Cercidoideae	NA	Leguminosae	Bauhinieae	Bauhinia bombaciflora	6886c6cb-accd-42f9-87b2-4e689670ff29
FMN_P022_WF11	Absent	Cercidoideae	Cercidoideae	NA	Leguminosae	Bauhinieae	Bauhinia bracteata	5e6a737f-50b6-47f2-ad9a-72f3e1ebb8fb
FMN_P091_WD09	Absent	Cercidoideae	Cercidoideae	NA	Leguminosae	Bauhinieae	Bauhinia brevipes	68c26024-5b15-4f8b-978a-51b72ae219e0
FMN_P013_WG09	Absent	Cercidoideae	Cercidoideae	NA	Leguminosae	Bauhinieae	Bauhinia burbidgei	5b423007-2d52-49e4-8b35-233c2f517bbd
FMN_P008_WC03	Absent	Cercidoideae	Cercidoideae	NA	Leguminosae	Bauhinieae	Bauhinia burchellii	6811eb49-36ca-4d09-8bd8-fa5950e3310e
FMN_P012_WE07	Absent	Cercidoideae	Cercidoideae	NA	Leguminosae	Bauhinieae	Bauhinia championii	5f8e4ccf-510d-4694-8732-5cf06c3c8bd5
FMN_P091_WG02	Absent	Cercidoideae	Cercidoideae	NA	Leguminosae	Bauhinieae	Bauhinia chapulhuacania	6b5f1f10-b6a4-400f-ab0e-4790ab2db11e
FMN_P022_WF01	Absent	Cercidoideae	Cercidoideae	NA	Leguminosae	Bauhinieae	Bauhinia cheilantha	67eb1c48-55c7-4303-9a66-aa202306070f
FMN_P091_WD10	Absent	Cercidoideae	Cercidoideae	NA	Leguminosae	Bauhinieae	Bauhinia cinnamomea	67cdce54-788f-46f5-a2cb-afad1cabc66b
FMN_P022_WF02	Absent	Cercidoideae	Cercidoideae	NA	Leguminosae	Bauhinieae	Bauhinia conwayi	6770fc5d-3c98-437b-95f4-b90b07e3d960
FMN_P022_WH09	Absent	Cercidoideae	Cercidoideae	NA	Leguminosae	Bauhinieae	Bauhinia cookii	6b3000f4-dfc1-4ac0-81b0-ee53e7b39e31
FMN_P021_WA02	Absent	Cercidoideae	Cercidoideae	NA	Leguminosae	Bauhinieae	Bauhinia corniculata	67bfa435-5290-4ba7-b55a-595033ff04be
FMN_P090_WG05	Absent	Cercidoideae	Cercidoideae	NA	Leguminosae	Bauhinieae	Bauhinia coronata	67590b9d-92c7-4e64-814a-72ec511be534
FMN_P020_WH07	Absent	Cercidoideae	Cercidoideae	NA	Leguminosae	Bauhinieae	Bauhinia corymbosa	6c2ef022-a509-47d8-a236-989f2a8d2356
FMN_P022_WH08	Absent	Cercidoideae	Cercidoideae	NA	Leguminosae	Bauhinieae	Bauhinia coulteri	6b24a9ad-0276-49ad-b2d3-2c635ded82b4
FMN_P012_WE08	Absent	Cercidoideae	Cercidoideae	NA	Leguminosae	Bauhinieae	Bauhinia cunninghamii	5bee70c2-3101-4713-a56b-0eb1f7b4dcad
FMN_P090_WG06	Absent	Cercidoideae	Cercidoideae	NA	Leguminosae	Bauhinieae	Bauhinia cupreonitens	6748beb7-1bcf-48cd-a307-fbd493a91dd3
FMN_P091_WF02	Absent	Cercidoideae	Cercidoideae	NA	Leguminosae	Bauhinieae	Bauhinia curtisii	5e54d589-954a-40f0-a2fd-15d178784cc5
FMN_P090_WG07	Absent	Cercidoideae	Cercidoideae	NA	Leguminosae	Bauhinieae	Bauhinia curvula	67301dea-0584-47f8-a08e-a65d68be308a
FMN_P022_WH07	Absent	Cercidoideae	Cercidoideae	NA	Leguminosae	Bauhinieae	Bauhinia deserti	6b22b07f-d5db-4b56-b32d-dfb16c3fd3c8
FMN_P012_WF05	Absent	Cercidoideae	Cercidoideae	NA	Leguminosae	Bauhinieae	Bauhinia dewitii	5f7c6009-2994-485d-8880-228d1ad14053
FMN_P020_WH08	Absent	Cercidoideae	Cercidoideae	NA	Leguminosae	Bauhinieae	Bauhinia divaricata	6b77145d-73a0-4105-be9f-3359dca43118
FMN_P021_WA03	Absent	Cercidoideae	Cercidoideae	NA	Leguminosae	Bauhinieae	Bauhinia dubia	66fb4b47-91a3-453f-84b1-85edcb064f9f
FMN_P090_WG08	Absent	Cercidoideae	Cercidoideae	NA	Leguminosae	Bauhinieae	Bauhinia erythrantha	66db50f2-c22a-4efc-8638-0f14feb21ec8
FMN_P012_WG01	Absent	Cercidoideae	Cercidoideae	NA	Leguminosae	Bauhinieae	Bauhinia erythropoda	5f750bde-75ac-4ea6-ab1a-61e1184cb96f
FMN_P022_WG06	Absent	Cercidoideae	Cercidoideae	NA	Leguminosae	Bauhinieae	Bauhinia excelsa	5e2511a8-fbbc-41a7-9ddd-b78f36632476
FMN_P115_WH12	Absent	Cercidoideae	Cercidoideae	NA	Leguminosae	Bauhinieae	Bauhinia ferruginea	5e16041d-5ea4-4674-b94d-3f199939e0e0
FMN_P021_WA04	Absent	Cercidoideae	Cercidoideae	NA	Leguminosae	Bauhinieae	Bauhinia flexuosa	66b344b0-f7d0-4c12-b58c-50a3d0c1ded7
FMN_P014_WA03	Absent	Cercidoideae	Cercidoideae	NA	Leguminosae	Bauhinieae	Bauhinia foraminifer	5a793c53-2675-4d5c-b884-156f847ebac0
FMN_P023_WA03	Absent	Cercidoideae	Cercidoideae	NA	Leguminosae	Bauhinieae	Bauhinia forficata	6c165df7-483e-4bf1-ace9-815c90abe3f3
FMN_P022_WG12	Absent	Cercidoideae	Cercidoideae	NA	Leguminosae	Bauhinieae	Bauhinia fusconervis	66911499-2421-4937-9547-442a20f65c58
FMN_P023_WA05	Absent	Cercidoideae	Cercidoideae	NA	Leguminosae	Bauhinieae	Bauhinia galpinii	6b1bfe8e-385d-4b62-b23c-e6ed7d03545b
FMN_P022_WH02	Absent	Cercidoideae	Cercidoideae	NA	Leguminosae	Bauhinieae	Bauhinia gardneri	668aa762-092d-4297-ab88-652069f0a32a
FMN_P091_WF11	Absent	Cercidoideae	Cercidoideae	NA	Leguminosae	Bauhinieae	Bauhinia geminata	6684afb8-96f3-4deb-80dd-b74686c0b7e7
FMN_P098_WD04	Absent	Cercidoideae	Cercidoideae	NA	Leguminosae	Bauhinieae	Bauhinia gilva	5bde08dc-d7dc-4a7d-8d55-4864062b74c4
FMN_P012_WF12	Absent	Cercidoideae	Cercidoideae	NA	Leguminosae	Bauhinieae	Bauhinia glauca	5f3bc02c-16d9-4a36-8861-5a300c989503
FMN_P012_WE01	Absent	Cercidoideae	Cercidoideae	NA	Leguminosae	Bauhinieae	Bauhinia grandidieri	61a8c892-7aa0-402a-945b-0bc4e65f499d
FMN_P116_WD06	Absent	Cercidoideae	Cercidoideae	NA	Leguminosae	Bauhinieae	Bauhinia grandifolia	66808373-83d8-4265-8ecb-52e593af97e0
FMN_P012_WD12	Absent	Cercidoideae	Cercidoideae	NA	Leguminosae	Bauhinieae	Bauhinia grevei	6194d657-1cbe-4ed8-a192-d25ba5056f3f
FMN_P091_WG06	Absent	Cercidoideae	Cercidoideae	NA	Leguminosae	Bauhinieae	Bauhinia guianensis	6b177c17-30d2-476c-a514-8a06527740b8
FMN_P012_WF09	Absent	Cercidoideae	Cercidoideae	NA	Leguminosae	Bauhinieae	Bauhinia hagenbeckii	66549e1b-30cd-46ad-bd9d-e7f2a68b9ee2
FMN_P013_WG08	Absent	Cercidoideae	Cercidoideae	NA	Leguminosae	Bauhinieae	Bauhinia herrerae	6b14f1f0-39df-435c-a75d-ffc243a547a5
FMN_P001_WE08	Absent	Cercidoideae	Cercidoideae	NA	Leguminosae	Bauhinieae	Bauhinia hildebrandtii	618c3bd7-e8c4-47b5-88c4-65e8d6eb4092
FMN_P040_WF10	Absent	Cercidoideae	Cercidoideae	NA	Leguminosae	Bauhinieae	Bauhinia hildebrandtii	618c3bd7-e8c4-47b5-88c4-65e8d6eb4092
FMN_P022_WH05	Absent	Cercidoideae	Cercidoideae	NA	Leguminosae	Bauhinieae	Bauhinia hookeri	5df517ec-3273-44b8-a3d8-a5f0ea0ccb4a
FMN_P022_WG03	Absent	Cercidoideae	Cercidoideae	NA	Leguminosae	Bauhinieae	Bauhinia hymenaeifolia	6afe31cc-5f5c-42b6-b140-b2f278ba9f8a
FMN_P023_WA07	Absent	Cercidoideae	Cercidoideae	NA	Leguminosae	Bauhinieae	Bauhinia integrifolia	5ddfee56-ac46-4fde-86c8-3ccbdc8d8c67
FMN_P022_WF08	Absent	Cercidoideae	Cercidoideae	NA	Leguminosae	Bauhinieae	Bauhinia jenningsii	6ad6bfda-890d-4888-aa08-4ce73238590b
FMN_P091_WF01	Absent	Cercidoideae	Cercidoideae	NA	Leguminosae	Bauhinieae	Bauhinia jucunda	6ac5b198-0a0b-44a0-8716-cab63e0945d2
FMN_P020_WF06	Absent	Cercidoideae	Cercidoideae	NA	Leguminosae	Bauhinieae	Bauhinia loeseneriana	ce1ad400-f15d-4115-bf33-3cbeebc121cc
FMN_P091_WD06	Absent	Cercidoideae	Cercidoideae	NA	Leguminosae	Bauhinieae	Bauhinia longicuspis	68ceb35a-31a2-4d1d-8675-13e6c3b888ab
FMN_P020_WH06	Absent	Cercidoideae	Cercidoideae	NA	Leguminosae	Bauhinieae	Bauhinia longifolia	6627da6d-3d5e-4247-995e-8f4a2fef7bf9
FMN_P020_WH09	Absent	Cercidoideae	Cercidoideae	NA	Leguminosae	Bauhinieae	Bauhinia lunarioides	6c5920b2-6002-471c-bfd8-d848c3ef5c98
FMN_P091_WE12	Absent	Cercidoideae	Cercidoideae	NA	Leguminosae	Bauhinieae	Bauhinia macranthera	6a7f0824-15d8-46c4-a476-7ff4fbf311be
FMN_P098_WF06	Absent	Cercidoideae	Cercidoideae	NA	Leguminosae	Bauhinieae	Bauhinia madagascariensis	60822296-3566-437e-8138-107dc7df5a38
FMN_P020_WH05	Absent	Cercidoideae	Cercidoideae	NA	Leguminosae	Bauhinieae	Bauhinia maximilianii	65d87d4f-28cd-4100-bba2-07c034c0681e
FMN_P090_WF09	Absent	Cercidoideae	Cercidoideae	NA	Leguminosae	Bauhinieae	Bauhinia membranacea	65ce3b0a-2c85-4349-8420-b0b59899c841
FMN_P020_WH04	Absent	Cercidoideae	Cercidoideae	NA	Leguminosae	Bauhinieae	Bauhinia microstachya	65a446ce-a41f-495c-ba83-ca600af5b8ba
FMN_P012_WF11	Absent	Cercidoideae	Cercidoideae	NA	Leguminosae	Bauhinieae	Bauhinia mollis	659e174b-c411-483a-bb1b-5d641b58f367
FMN_P116_WD04	Absent	Cercidoideae	Cercidoideae	NA	Leguminosae	Bauhinieae	Bauhinia monandra	6a5ddf9e-0b61-4ddb-b1a4-770727d0b0ed
FMN_P098_WF03	Absent	Cercidoideae	Cercidoideae	NA	Leguminosae	Bauhinieae	Bauhinia morondavensis	604375ff-dc3f-46e5-aa75-d178569bf2b1
FMN_P012_WF10	Absent	Cercidoideae	Cercidoideae	NA	Leguminosae	Bauhinieae	Bauhinia multinervia	65963057-085a-4972-b7bd-ba75384d7adf
FMN_P013_WG06	Absent	Cercidoideae	Cercidoideae	NA	Leguminosae	Bauhinieae	Bauhinia natalensis	602c30ae-0b15-4e71-a5e3-cd682452db70
FMN_P020_WG05	Absent	Cercidoideae	Cercidoideae	NA	Leguminosae	Bauhinieae	Bauhinia nervosa	5cafd4c6-b267-4278-8b31-71d5fc405d39
FMN_P085_WC10	Absent	Cercidoideae	Cercidoideae	NA	Leguminosae	Bauhinieae	Bauhinia nitida	653a777d-66ac-4ef8-b497-622dd8659fb5
FMN_P020_WH03	Absent	Cercidoideae	Cercidoideae	NA	Leguminosae	Bauhinieae	Bauhinia ovata	6531517b-97ae-4923-9219-461b7e44d8d4
FMN_P091_WE10	Absent	Cercidoideae	Cercidoideae	NA	Leguminosae	Bauhinieae	Bauhinia pansamalana	6a58aec2-7883-40da-9fcd-43d804ca99d8
FMN_P022_WG01	Absent	Cercidoideae	Cercidoideae	NA	Leguminosae	Bauhinieae	Bauhinia pauletia	6a55cf79-dd2d-4e00-a8ba-4ae59033a33a
FMN_P022_WG02	Absent	Cercidoideae	Cercidoideae	NA	Leguminosae	Bauhinieae	Bauhinia pauletia	6aa6581b-2321-4274-8403-bd5681c8c1ef
FMN_P020_WG04	Absent	Cercidoideae	Cercidoideae	NA	Leguminosae	Bauhinieae	Bauhinia penicilliloba	5c9e79ec-eb8f-4e73-9631-7c4405263393
FMN_P020_WH01	Absent	Cercidoideae	Cercidoideae	NA	Leguminosae	Bauhinieae	Bauhinia pentandra	64f7ca6e-ef1e-45d6-90fd-1902eb459ea2
FMN_P022_WF12	Absent	Cercidoideae	Cercidoideae	NA	Leguminosae	Bauhinieae	Bauhinia pes-caprae	6a4f4cf4-b6a4-402d-8261-783cbe8e4877
FMN_P008_WC06	Absent	Cercidoideae	Cercidoideae	NA	Leguminosae	Bauhinieae	Bauhinia petersiana	6139b4c7-e2ba-4f0b-a872-c454a6a02070
FMN_P013_WG10	Absent	Cercidoideae	Cercidoideae	NA	Leguminosae	Bauhinieae	Bauhinia phoenicea	5c9063f0-d9d9-421d-9c88-819c8fd9b0b8
FMN_P020_WG11	Absent	Cercidoideae	Cercidoideae	NA	Leguminosae	Bauhinieae	Bauhinia pichinchensis	64008a35-fade-4653-99ed-4c320a416ae5
FMN_P023_WA04	Absent	Cercidoideae	Cercidoideae	NA	Leguminosae	Bauhinieae	Bauhinia picta	64eb8422-0160-4923-8f50-e547a41d6f8c
FMN_P022_WH06	Absent	Cercidoideae	Cercidoideae	NA	Leguminosae	Bauhinieae	Bauhinia platypetala	64e57c25-abb8-47bd-96c0-a89e0b6ac25d
FMN_P012_WD11	Absent	Cercidoideae	Cercidoideae	NA	Leguminosae	Bauhinieae	Bauhinia podopetala	60a6945e-824c-42a4-afd6-0b256700607c
FMN_P091_WF12	Absent	Cercidoideae	Cercidoideae	NA	Leguminosae	Bauhinieae	Bauhinia porphyrotricha	64dd9b78-19bc-4a0b-9967-0b1f851bc20b
FMN_P090_WF06	Absent	Cercidoideae	Cercidoideae	NA	Leguminosae	Bauhinieae	Bauhinia pottsii	5cfceb79-43ee-434f-9503-9251ae71422c
FMN_P013_WG11	Absent	Cercidoideae	Cercidoideae	NA	Leguminosae	Bauhinieae	Bauhinia pringlei	6a266fc7-6e4d-4cb5-a38a-02fd17800e84
KIB03_P002_WC11	Absent	Cercidoideae	Cercidoideae	NA	Leguminosae	Bauhinieae	Bauhinia pterocalyx	64d83506-37c4-46e6-a31f-90b87933c16e
FMN_P013_WG05	Absent	Cercidoideae	Cercidoideae	NA	Leguminosae	Bauhinieae	Bauhinia pulchella	64af78b5-e36f-4e1b-8b05-1c1bd7c310ac
FMN_P022_WG04	Absent	Cercidoideae	Cercidoideae	NA	Leguminosae	Bauhinieae	Bauhinia purpurea	69ddbc7d-9d1c-40fd-9656-c3e66210eeca
FMN_P084_WH09	Absent	Cercidoideae	Cercidoideae	NA	Leguminosae	Bauhinieae	Bauhinia pyrrhoclada	5c3218b9-19f6-466f-99a6-1be45e93e87a
FMN_P023_WA02	Absent	Cercidoideae	Cercidoideae	NA	Leguminosae	Bauhinieae	Bauhinia racemosa	6c8d3411-f103-46d6-a5b1-7cb7fe9cb9ee
FMN_P091_WG03	Absent	Cercidoideae	Cercidoideae	NA	Leguminosae	Bauhinieae	Bauhinia radiata	648a1d40-5b75-4dec-875c-c64b6e85bf32
FMN_P023_WA01	Absent	Cercidoideae	Cercidoideae	NA	Leguminosae	Bauhinieae	Bauhinia ramosissima	6bf61c80-778b-4b73-8216-3dbb5b9a9367
FMN_P091_WF04	Absent	Cercidoideae	Cercidoideae	NA	Leguminosae	Bauhinieae	Bauhinia reflexa	69b29e0a-c010-4af2-9691-3a680a77eada
FMN_P012_WD10	Absent	Cercidoideae	Cercidoideae	NA	Leguminosae	Bauhinieae	Bauhinia reticulata	6035e579-73ba-4ad1-a8af-ee15f3a57486
FMN_P013_WG03	Absent	Cercidoideae	Cercidoideae	NA	Leguminosae	Bauhinieae	Bauhinia riedeliana	64908fc4-a2e7-4d5b-90f9-b046e20ce97a
FMN_P091_WG01	Absent	Cercidoideae	Cercidoideae	NA	Leguminosae	Bauhinieae	Bauhinia riedeliana	64908fc4-a2e7-4d5b-90f9-b046e20ce97a
FMN_P022_WG05	Absent	Cercidoideae	Cercidoideae	NA	Leguminosae	Bauhinieae	Bauhinia rubeleruziana	69d40288-0619-4a91-be5b-6801339414b2
FMN_P116_WC11	Absent	Cercidoideae	Cercidoideae	NA	Leguminosae	Bauhinieae	Bauhinia rubro-villosa	5d322284-e1c6-413d-957d-ea208af2d111
FMN_P022_WH03	Absent	Cercidoideae	Cercidoideae	NA	Leguminosae	Bauhinieae	Bauhinia rufa	64a20a6c-57c6-4c50-90f2-9893fd8df99b
FMN_P022_WH04	Absent	Cercidoideae	Cercidoideae	NA	Leguminosae	Bauhinieae	Bauhinia rufescens	649ac901-7c0c-48bc-a364-38ef49fab77d
KIB03_P002_WC12	Absent	Cercidoideae	Cercidoideae	NA	Leguminosae	Bauhinieae	Bauhinia rutilans	646ab1c0-d705-4128-906f-8f65a3e42674
FMN_P012_WE09	Absent	Cercidoideae	Cercidoideae	NA	Leguminosae	Bauhinieae	Bauhinia saccocalyx	5c216bc9-974b-4ca1-b4ed-bba36c23a8e9
FMN_P116_WD09	Absent	Cercidoideae	Cercidoideae	NA	Leguminosae	Bauhinieae	Bauhinia scala-simiae	644599d3-1c2c-4150-a26a-291d1df5a1c4
FMN_P020_WG12	Absent	Cercidoideae	Cercidoideae	NA	Leguminosae	Bauhinieae	Bauhinia scandens	5eb927b5-a8d9-4cb4-8f9d-5546ed092321
FMN_P091_WF05	Absent	Cercidoideae	Cercidoideae	NA	Leguminosae	Bauhinieae	Bauhinia seleriana	69a06e0f-31fa-477d-9596-105d003b494e
FMN_P098_WE04	Absent	Cercidoideae	Cercidoideae	NA	Leguminosae	Bauhinieae	Bauhinia semibifida	59d03ee6-4f0d-4c10-8489-4f25cbc3e744
FMN_P020_WG08	Absent	Cercidoideae	Cercidoideae	NA	Leguminosae	Bauhinieae	Bauhinia seminarioi	64320b29-8426-4f09-bbae-2ca18f72e375
FMN_P085_WB01	Absent	Cercidoideae	Cercidoideae	NA	Leguminosae	Bauhinieae	Bauhinia semla	5c2f96cc-5c2c-4817-9501-357b6dc66c20
FMN_P020_WG09	Absent	Cercidoideae	Cercidoideae	NA	Leguminosae	Bauhinieae	Bauhinia siqueiraei	63f8da36-a556-499e-8d62-0b232397309e
FMN_P090_WF08	Absent	Cercidoideae	Cercidoideae	NA	Leguminosae	Bauhinieae	Bauhinia smilacina	63dd5016-de6f-41e8-b25d-3c9711469537
FMN_P020_WG10	Absent	Cercidoideae	Cercidoideae	NA	Leguminosae	Bauhinieae	Bauhinia stenantha	63d3b104-f495-411e-bc8d-74dae8ffafa7
FMN_P116_WD07	Absent	Cercidoideae	Cercidoideae	NA	Leguminosae	Bauhinieae	Bauhinia stenoloba	6347f746-fc0a-45ee-a126-e946dafb8dab
FMN_P020_WG07	Absent	Cercidoideae	Cercidoideae	NA	Leguminosae	Bauhinieae	Bauhinia subclavata	6339a233-0ceb-47fd-9f90-63f884fd4750
FMN_P022_WG08	Absent	Cercidoideae	Cercidoideae	NA	Leguminosae	Bauhinieae	Bauhinia subrotundifolia	699d4d2e-90ca-4ba6-a3b0-79dbd0641646
FMN_P090_WF07	Absent	Cercidoideae	Cercidoideae	NA	Leguminosae	Bauhinieae	Bauhinia surinamensis	632ec112-6571-4c7a-b224-f1a84e55a2cd
FMN_P020_WG06	Absent	Cercidoideae	Cercidoideae	NA	Leguminosae	Bauhinieae	Bauhinia tarapotensis	631e1739-3099-4715-8281-2ccd41265228
FMN_P013_WG07	Absent	Cercidoideae	Cercidoideae	NA	Leguminosae	Bauhinieae	Bauhinia tessmannii	62efbec2-b66c-4c24-b73b-5933ef01d12a
FMN_P116_WA11	Absent	Cercidoideae	Cercidoideae	NA	Leguminosae	Bauhinieae	Bauhinia thonningii	602ea81c-69ff-48d5-a398-5e8a34084d03
FMN_P022_WH12	Absent	Cercidoideae	Cercidoideae	NA	Leguminosae	Bauhinieae	Bauhinia tomentosa	6bde047d-9d79-4d83-8ae6-ecb461a21e5f
FMN_P085_WA11	Absent	Cercidoideae	Cercidoideae	NA	Leguminosae	Bauhinieae	Bauhinia touranensis	5bf550ed-2795-4a69-8c86-3c305680dba3
KIB03_P001_WG05	Absent	Cercidoideae	Cercidoideae	NA	Leguminosae	Bauhinieae	Bauhinia uleana	62ce974b-7b96-408b-9d2f-cfe95ee2ef46
FMN_P091_WF10	Absent	Cercidoideae	Cercidoideae	NA	Leguminosae	Bauhinieae	Bauhinia ungulata	6998ef1c-aa0d-46ac-8879-a4260b853bc1
FMN_P022_WG09	Absent	Cercidoideae	Cercidoideae	NA	Leguminosae	Bauhinieae	Bauhinia unifolia	698972ec-1b40-4e5f-9ea6-4a060faf14fa
FMN_P012_WD09	Absent	Cercidoideae	Cercidoideae	NA	Leguminosae	Bauhinieae	Bauhinia urbaniana	5fd7b1ee-2823-481e-b78d-1d26b163181a
FMN_P012_WE10	Absent	Cercidoideae	Cercidoideae	NA	Leguminosae	Bauhinieae	Bauhinia uruguayensis	629849bd-ee72-41a7-8d7d-d31d2a35a855
FMN_P091_WG04	Absent	Cercidoideae	Cercidoideae	NA	Leguminosae	Bauhinieae	Bauhinia vahlii	6bdc12da-5d54-41c3-b195-c91cbe52306a
FMN_P020_WH10	Absent	Cercidoideae	Cercidoideae	NA	Leguminosae	Bauhinieae	Bauhinia variegata	6c94998f-4a5b-4e51-8243-dba759cd01b2
FMN_P020_WH02	Absent	Cercidoideae	Cercidoideae	NA	Leguminosae	Bauhinieae	Bauhinia viridescens	5ea5f487-e0cf-49fd-a0d4-7760436ead43
FMN_P085_WA12	Absent	Cercidoideae	Cercidoideae	NA	Leguminosae	Bauhinieae	Bauhinia viscidula	62934678-f4ec-4a60-8e0c-096029829cca
FMN_P116_WA01	Absent	Cercidoideae	Cercidoideae	NA	Leguminosae	Bauhinieae	Bauhinia williamsii	5992c69b-6ceb-457c-b110-b271bad0f94c
FMN_P063_WH12	Absent	Cercidoideae	Cercidoideae	NA	Leguminosae	Cercideae	Cercis canadensis	3e51df85-e32a-41e0-822a-df6ee72b140c
FMN_P069_WB03	Absent	Cercidoideae	Cercidoideae	NA	Leguminosae	Cercideae	Cercis chinensis	3e0a67b8-b8d3-4ef4-ab89-feb5cd20964e
FMN_P069_WG03	Absent	Cercidoideae	Cercidoideae	NA	Leguminosae	Cercideae	Cercis glabra	3e006d96-f724-4ef4-9946-3ee557678a51
FMN_P069_WG02	Absent	Cercidoideae	Cercidoideae	NA	Leguminosae	Cercideae	Cercis griffithii	3ffbc2c9-1669-4eb9-8cc1-42459e7f2065
FMN_P115_WD05	Absent	Cercidoideae	Cercidoideae	NA	Leguminosae	Cercideae	Cercis occidentalis	3e491da3-7c06-439d-a02b-b07bbc7034de
FMN_P113_WD05	Absent	Cercidoideae	Cercidoideae	NA	Leguminosae	Cercideae	Cercis racemosa	3ff16130-432a-434f-956d-77600f7fec46
FMN_P113_WB02	Absent	Cercidoideae	Cercidoideae	NA	Leguminosae	Cercideae	Cercis siliquastrum	3e391010-6b22-414f-8bee-1c1a0e504581
FMN_P012_WE04	Absent	Cercidoideae	Cercidoideae	NA	Leguminosae	Bauhinieae	Gigasiphon gossweileri	61be054e-fc59-4c3f-8c38-5e29dfcdcc57
FMN_P040_WG04	Absent	Cercidoideae	Cercidoideae	NA	Leguminosae	Bauhinieae	Gigasiphon humblotianum	61812b9d-7466-4105-bcce-a6b6f2b7f5e4
FMN_P020_WE10	Absent	Cercidoideae	Cercidoideae	NA	Leguminosae	Cercideae	Griffonia physocarpa	965a6ee4-6352-408b-944d-eb02373a5196
FMN_P072_WC09	Absent	Cercidoideae	Cercidoideae	NA	Leguminosae	Cercideae	Griffonia simplicifolia	9613d56a-ec90-4a0b-b886-199de3434bc9
KIB_P017_WG08	Absent	Cercidoideae	Cercidoideae	NA	Leguminosae	Bauhinieae	Lysiphyllum carronii	0247ec72-e0df-44a3-a2f8-d353c08bcfbb
KIB_P017_WG07	Absent	Cercidoideae	Cercidoideae	NA	Leguminosae	Bauhinieae	Lysiphyllum cunninghamii	0190842c-c0df-4881-a6f8-c1c1ca218cc9
KIB_P003_WB10	Absent	Cercidoideae	Cercidoideae	NA	Leguminosae	Bauhinieae	Lysiphyllum hookeri	904f4072-c2ed-42dd-83a3-9ae25ea338e2
FMN_P062_WG09	Absent	Cercidoideae	Cercidoideae	NA	Leguminosae	Bauhinieae	Phanera glabra	8637f352-4fac-457e-b243-7c5881cb3f35
FMN_P063_WC05	Absent	Cercidoideae	Cercidoideae	NA	Leguminosae	Bauhinieae	Phanera microstachya	95113fc0-f5a5-4b11-b322-749077e38fa0
FMN_P062_WH02	Absent	Cercidoideae	Cercidoideae	NA	Leguminosae	Bauhinieae	Phanera outimouta	8864807e-d50d-482e-b0da-68ae93ad3d23
FMN_P063_WC02	Absent	Cercidoideae	Cercidoideae	NA	Leguminosae	Bauhinieae	Phanera rutilans	86294041-2a1d-4bfe-a8f1-3a71d5a8c369
FMN_P062_WH10	Absent	Cercidoideae	Cercidoideae	NA	Leguminosae	Bauhinieae	Phanera splendens	869a0674-9628-408b-bb72-2cf995c8c4d7
FMN_P063_WD09	Absent	Cercidoideae	Cercidoideae	NA	Leguminosae	Bauhinieae	Phanera trichosepala	86215959-b589-4004-84d1-7f742f0b4b3f
FMN_P062_WH04	Absent	Cercidoideae	Cercidoideae	NA	Leguminosae	Bauhinieae	Phanera yunnanensis	95185946-cd3a-40cd-ba93-60bb6dc1e4b0
FMN_P012_WD04	Absent	Cercidoideae	Cercidoideae	NA	Leguminosae	Bauhinieae	Tylosema fassoglensis	61f5827c-ef77-466d-95a0-6bbb407364c4
KIB_P029_WA02	Absent	Cucurbitales	NA	NA	Anisophylleaceae	NA	Anisophyllea disticha	58e39499-9eb2-4575-8ca0-961ea88e537a
KIB_P021_WC01	Absent	Cucurbitales	NA	NA	Anisophylleaceae	NA	Anisophyllea fallax	7b5f3591-de1f-4567-8495-07e37c723697
FMN_P102_WC10	Absent	Cucurbitales	NA	NA	Anisophylleaceae	NA	Anisophyllea myriosticta	07d218c6-2eaa-4308-917b-6598cd575d46
FMN_P100_WA10	Absent	Cucurbitales	NA	NA	Anisophylleaceae	NA	Anisophyllea polyneura	7cdcbcc-2cc8-463a-b550-d7718d17cd49
FMN_P102_WE09	Absent	Cucurbitales	NA	NA	Anisophylleaceae	NA	Combretocarpus rotundatus	07d26619-51e6-4f9f-9124-f2b168687810
FMN_P050_WH09	Absent	Cucurbitales	NA	NA	Begoniaceae	NA	Begonia aequatorialis	2df04f2f-af30-4c44-a994-c150ce07ad0b
FMN_P037_WE09	Absent	Cucurbitales	NA	NA	Begoniaceae	NA	Begonia aggeloptera	2a2b165a-ca4a-4d2f-be3b-6dc24f4828b5
FMN_P050_WC09	Absent	Cucurbitales	NA	NA	Begoniaceae	NA	Begonia alba	2ea40c40-9902-4d08-bbc2-6314aaea5898
FMN_P050_WC05	Absent	Cucurbitales	NA	NA	Begoniaceae	NA	Begonia albopicta	2ea3d301-d206-4ae1-bf83-f2722cfdb7f0
FMN_P004_WC08	Absent	Cucurbitales	NA	NA	Begoniaceae	NA	Begonia almedana	45ed57c1-fcbc-4aca-adaa-1c3938c9cf24
FMN_P039_WA08	Absent	Cucurbitales	NA	NA	Begoniaceae	NA	Begonia ampla	2b97c860-38bb-4b73-95bd-cec6f1030a54
FMN_P041_WE05	Absent	Cucurbitales	NA	NA	Begoniaceae	NA	Begonia angulata	2db23ab8-922f-4235-9f26-85f1059aabb0
FMN_P039_WA02	Absent	Cucurbitales	NA	NA	Begoniaceae	NA	Begonia annulata	a5525f12-7200-45c2-80b8-e054e69e3986
FMN_P004_WC11	Absent	Cucurbitales	NA	NA	Begoniaceae	NA	Begonia aptera	45e3b5f1-9f85-4b15-b96c-ca03aca2148d
FMN_P037_WG09	Absent	Cucurbitales	NA	NA	Begoniaceae	NA	Begonia areolata	a4ab2ca9-bd5e-494b-a125-d0444827349d
FMN_P004_WD03	Absent	Cucurbitales	NA	NA	Begoniaceae	NA	Begonia balmisiana	45dce7b4-00cc-4c22-bf7d-ef04afda5619
FMN_P050_WD08	Absent	Cucurbitales	NA	NA	Begoniaceae	NA	Begonia banaoensis	2d29c45b-01d9-4c26-9017-db433383690a
FMN_P053_WA04	Absent	Cucurbitales	NA	NA	Begoniaceae	NA	Begonia bangii	2db76348-82fc-408e-af08-edb606ce4f7b
FMN_P039_WC03	Absent	Cucurbitales	NA	NA	Begoniaceae	NA	Begonia baramensis	a49d8cbd-2fb5-49fa-afb7-8fe50f5fb54d
FMN_P007_WB12	Absent	Cucurbitales	NA	NA	Begoniaceae	NA	Begonia barkeri	4207621e-70bf-4a8b-b85a-5cde568e4f4e
FMN_P041_WA10	Absent	Cucurbitales	NA	NA	Begoniaceae	NA	Begonia beccariana	a5398b7a-a3b2-4ebf-a95e-0b88b1682392
FMN_P052_WH01	Absent	Cucurbitales	NA	NA	Begoniaceae	NA	Begonia bernicei	2dacad5a-be0f-43c6-86c7-11bc9321fd8b
FMN_P007_WA04	Absent	Cucurbitales	NA	NA	Begoniaceae	NA	Begonia beryllae	435e6dd9-fb94-4430-81ba-2e57f6df6016
FMN_P006_WH07	Absent	Cucurbitales	NA	NA	Begoniaceae	NA	Begonia bettinae	4203161b-29d7-475a-b0c3-9434ccfb9f03
FMN_P052_WG11	Absent	Cucurbitales	NA	NA	Begoniaceae	NA	Begonia bidentata	2d9de188-9b14-4b27-a4dc-beaf65266ae1
FMN_P004_WD02	Absent	Cucurbitales	NA	NA	Begoniaceae	NA	Begonia biserrata	45dc2f44-5265-47fb-8198-085764e366db
FMN_P007_WC02	Absent	Cucurbitales	NA	NA	Begoniaceae	NA	Begonia boissieri	4200aa0d-671e-4e79-920a-af63ae052df2
FMN_P050_WC11	Absent	Cucurbitales	NA	NA	Begoniaceae	NA	Begonia boliviensis	2e856e60-f78c-461a-b898-5824eaceac30
FMN_P050_WD10	Absent	Cucurbitales	NA	NA	Begoniaceae	NA	Begonia bolleana	2d2afe1f-9652-4bda-b9d1-492259a1ec75
FMN_P050_WD09	Absent	Cucurbitales	NA	NA	Begoniaceae	NA	Begonia brachypoda	2d23d6e7-96da-45c8-aeb8-4b9a072ae3c0
FMN_P041_WB12	Absent	Cucurbitales	NA	NA	Begoniaceae	NA	Begonia bracteosa	2d920863-ad48-45d8-8736-93fb5724b75d
FMN_P007_WC01	Absent	Cucurbitales	NA	NA	Begoniaceae	NA	Begonia breedlovei	41f8730e-76ab-4faa-a291-0f2688c4d717
FMN_P050_WF06	Absent	Cucurbitales	NA	NA	Begoniaceae	NA	Begonia buddleiifolia	2d8e594b-cf34-467a-899d-e9892ea448ff
FMN_P007_WC07	Absent	Cucurbitales	NA	NA	Begoniaceae	NA	Begonia burbidgei	44cdef16-4f07-4914-8131-62f0a8cfbafc
KIB_P021_WB04	Absent	Cucurbitales	NA	NA	Begoniaceae	NA	Begonia carletonii	7387efec-6947-4aa6-a113-cfefb41f390e
FMN_P007_WA01	Absent	Cucurbitales	NA	NA	Begoniaceae	NA	Begonia caroliniifolia	41f65fa6-35de-404f-904d-607202afe8f8
FMN_P037_WH05	Absent	Cucurbitales	NA	NA	Begoniaceae	NA	Begonia casiguranensis	a470fd8d-44de-454d-9b52-fc181366a09e
FMN_P004_WD06	Absent	Cucurbitales	NA	NA	Begoniaceae	NA	Begonia cebadillensis	45da8d06-df4f-4ffb-8c74-86d797f6f20c
FMN_P041_WD07	Absent	Cucurbitales	NA	NA	Begoniaceae	NA	Begonia chaetocarpa	2d80a9c1-e59a-4f40-b01a-3f4c48323348
FMN_P007_WE03	Absent	Cucurbitales	NA	NA	Begoniaceae	NA	Begonia chitoensis	44c980bd-0de5-4b3d-b16d-6ef043f78f60
FMN_P051_WC02	Absent	Cucurbitales	NA	NA	Begoniaceae	NA	Begonia clarkei	2d5dd19a-ef6e-4ccb-90f2-2985970f7216
FMN_P004_WD09	Absent	Cucurbitales	NA	NA	Begoniaceae	NA	Begonia conchifolia	45d7e3ba-48ef-4fc6-9797-29601b8ef85b
FMN_P051_WC06	Absent	Cucurbitales	NA	NA	Begoniaceae	NA	Begonia confinis	2d683c66-a2b3-4987-b2cb-1cbfeee045bb
FMN_P007_WD12	Absent	Cucurbitales	NA	NA	Begoniaceae	NA	Begonia convallariodora	4458cf91-ce84-4dda-b1d8-998b3ee922c3
FMN_P050_WE10	Absent	Cucurbitales	NA	NA	Begoniaceae	NA	Begonia convolvulacea	2e8ac20b-cfa5-4674-8a40-798b5887ff77
FMN_P040_WH06	Absent	Cucurbitales	NA	NA	Begoniaceae	NA	Begonia cordifolia	a52656c6-8e07-4a6b-ae1a-4070032ee173
FMN_P007_WB06	Absent	Cucurbitales	NA	NA	Begoniaceae	NA	Begonia corredorana	4454a709-3fcf-4347-a664-3d759873084f
FMN_P050_WE07	Absent	Cucurbitales	NA	NA	Begoniaceae	NA	Begonia cowellii	2d1d38d9-ad56-40c4-b6ee-569ce7a99d03
FMN_P004_WH06	Absent	Cucurbitales	NA	NA	Begoniaceae	NA	Begonia cristobalensis	45d75c65-ac08-4baa-804d-2a74a06a2286
FMN_P041_WD05	Absent	Cucurbitales	NA	NA	Begoniaceae	NA	Begonia cryptocarpa	2d7c81af-a286-42d1-b4d0-a7d951b99108
FMN_P034_WB11	Absent	Cucurbitales	NA	NA	Begoniaceae	NA	Begonia cumingiana	a84449f0-3ec9-43ab-b503-ca4ca2175b9e
FMN_P007_WA02	Absent	Cucurbitales	NA	NA	Begoniaceae	NA	Begonia decandra	4468edde-9761-4327-9007-313c2e476b10
FMN_P041_WC02	Absent	Cucurbitales	NA	NA	Begoniaceae	NA	Begonia dentatiloba	2cdfa8fa-1d51-486b-bc94-acfd9a2130b9
FMN_P050_WE05	Absent	Cucurbitales	NA	NA	Begoniaceae	NA	Begonia dichotoma	2e812a09-5e82-49e0-8046-1323f6f58416
FMN_P072_WA09	Absent	Cucurbitales	NA	NA	Begoniaceae	NA	Begonia diffusa	2cd4a3b8-0da3-4b7d-a11b-489b86af39ed
FMN_P074_WE07	Absent	Cucurbitales	NA	NA	Begoniaceae	NA	Begonia digitata	2cc50f89-00f0-4f54-bb17-ed016332d1bc
FMN_P073_WC11	Absent	Cucurbitales	NA	NA	Begoniaceae	NA	Begonia domingensis	2d1f4fe8-039b-47fe-8f9f-2ba54676a43c
FMN_P034_WB05	Absent	Cucurbitales	NA	NA	Begoniaceae	NA	Begonia elatostemmoides	2b9bd65c-cc34-430c-b7aa-35cbbad6bbea
FMN_P039_WB06	Absent	Cucurbitales	NA	NA	Begoniaceae	NA	Begonia erectotricha	2bc84365-f55d-4850-a4eb-221699a42498
FMN_P050_WG04	Absent	Cucurbitales	NA	NA	Begoniaceae	NA	Begonia euryphylla	2c437801-3370-4460-8114-7487c4605695
FMN_P034_WB04	Absent	Cucurbitales	NA	NA	Begoniaceae	NA	Begonia everettii	a826aa09-c96e-4638-a46f-c48547b73d82
FMN_P050_WF12	Absent	Cucurbitales	NA	NA	Begoniaceae	NA	Begonia exilis	2d0cb91d-0ef7-42a3-ba43-a77ab69384c4
KIB_P022_WF10	Absent	Cucurbitales	NA	NA	Begoniaceae	NA	Begonia extranea	02fd250d-7bd4-4aa5-a69a-4aaabcef97c6
FMN_P006_WH09	Absent	Cucurbitales	NA	NA	Begoniaceae	NA	Begonia falciloba	41eec4f3-0156-44b0-884d-c07a74116a9d
FMN_P004_WE08	Absent	Cucurbitales	NA	NA	Begoniaceae	NA	Begonia faustinoi	45bcbb9a-dc95-4665-a482-c3ec7a9ad410
FMN_P039_WB09	Absent	Cucurbitales	NA	NA	Begoniaceae	NA	Begonia fenicis	a56e581d-63a3-4666-867f-dc1ddb42de20
FMN_P004_WH12	Absent	Cucurbitales	NA	NA	Begoniaceae	NA	Begonia ferruginea	4434857e-9ce2-4f15-9a72-10236dda673a
FMN_P050_WC03	Absent	Cucurbitales	NA	NA	Begoniaceae	NA	Begonia fiebrigii	2ce80986-63f5-4aef-879d-30bd3fc04686
FMN_P004_WE07	Absent	Cucurbitales	NA	NA	Begoniaceae	NA	Begonia fimbriata	45ba760a-3bab-4289-a079-c7092f2fedc6
FMN_P004_WD08	Absent	Cucurbitales	NA	NA	Begoniaceae	NA	Begonia fimbristipula	45b54284-249c-4f26-9c8a-5332844d1b43
FMN_P004_WE09	Absent	Cucurbitales	NA	NA	Begoniaceae	NA	Begonia foliosa	45b50af5-93ac-4695-a408-d1c93cbc3d9e
FMN_P004_WD10	Absent	Cucurbitales	NA	NA	Begoniaceae	NA	Begonia formosana	45aed67b-3c24-42f0-b88f-c204830f51a2
FMN_P004_WE05	Absent	Cucurbitales	NA	NA	Begoniaceae	NA	Begonia formosissima	442f8eea-d173-44ca-be60-c55fe380c5c6
FMN_P050_WE12	Absent	Cucurbitales	NA	NA	Begoniaceae	NA	Begonia fuchsioides	2e54b64d-13bf-4e20-a7f0-8889de041e58
FMN_P004_WE12	Absent	Cucurbitales	NA	NA	Begoniaceae	NA	Begonia fusca	45a8d5a2-4dd9-4c1f-a4d6-0455e5934cc0
FMN_P006_WF02	Absent	Cucurbitales	NA	NA	Begoniaceae	NA	Begonia fusialata	a870f4c2-6453-40c2-ba8f-05a0be7a9065
FMN_P077_WC06	Absent	Cucurbitales	NA	NA	Begoniaceae	NA	Begonia gamolepis	2ccfad4b-8124-4512-a16c-0f87fdc99f34
FMN_P012_WC03	Absent	Cucurbitales	NA	NA	Begoniaceae	NA	Begonia geraniifolia	a9122bdf-cad2-449b-9ea7-f0105b98642a
FMN_P012_WC05	Absent	Cucurbitales	NA	NA	Begoniaceae	NA	Begonia glabra	a43e10cd-6106-44ff-a1ef-fba293a030c0
FMN_P050_WC01	Absent	Cucurbitales	NA	NA	Begoniaceae	NA	Begonia goegoensis	2cf5dfab-f821-4394-a798-b5515fd3da67
FMN_P005_WA10	Absent	Cucurbitales	NA	NA	Begoniaceae	NA	Begonia gracilis	41d71157-5059-4710-a543-636aff106ad2
FMN_P052_WG06	Absent	Cucurbitales	NA	NA	Begoniaceae	NA	Begonia grisea	2c447196-f6ee-4f00-bab0-060b2832c04f
FMN_P007_WC08	Absent	Cucurbitales	NA	NA	Begoniaceae	NA	Begonia guaduensis	4417c96d-e930-469b-9668-8a6a5b159d68
FMN_P004_WB10	Absent	Cucurbitales	NA	NA	Begoniaceae	NA	Begonia gueritziana	46726822-4cd3-4513-a391-a5882e0affd0
FMN_P004_WF02	Absent	Cucurbitales	NA	NA	Begoniaceae	NA	Begonia gungshanensis	45a2a088-f772-4831-b70d-6d2040cb3fa3
FMN_P050_WE01	Absent	Cucurbitales	NA	NA	Begoniaceae	NA	Begonia harlingii	2c3c9474-0f47-4eec-9a68-d5ea3449e6e2
FMN_P004_WB11	Absent	Cucurbitales	NA	NA	Begoniaceae	NA	Begonia henryi	4667fc0e-fb81-456d-a910-963609a9af27
FMN_P004_WF03	Absent	Cucurbitales	NA	NA	Begoniaceae	NA	Begonia heracleifolia	458dea94-94a6-4908-aca0-974a08759595
KIB_P021_WB09	Absent	Cucurbitales	NA	NA	Begoniaceae	NA	Begonia hirta	727bb4ab-eb73-4e4c-add4-08caa58866fc
FMN_P051_WB02	Absent	Cucurbitales	NA	NA	Begoniaceae	NA	Begonia hispida	2c23e6e5-6eb3-4a1e-86f0-227faae9b3ff
FMN_P051_WB05	Absent	Cucurbitales	NA	NA	Begoniaceae	NA	Begonia hookeriana	2c1ccb57-0ad3-4865-809e-338e63cb9b8d
FMN_P004_WF04	Absent	Cucurbitales	NA	NA	Begoniaceae	NA	Begonia humilis	45766c14-bac3-457f-bde9-dece1d8d598e
FMN_P007_WC09	Absent	Cucurbitales	NA	NA	Begoniaceae	NA	Begonia ignea	44116e1a-6f7a-4234-aa62-76fb536f9f84
FMN_P012_WB11	Absent	Cucurbitales	NA	NA	Begoniaceae	NA	Begonia incarnata	a83240d1-3446-4070-8ef6-f68bcbada38b
FMN_P051_WB07	Absent	Cucurbitales	NA	NA	Begoniaceae	NA	Begonia integerrima	2c171f29-39b5-464a-944f-3b76d2181494
FMN_P004_WF01	Absent	Cucurbitales	NA	NA	Begoniaceae	NA	Begonia integrifolia	455eef38-b39c-4a80-a1c1-d052affa1f12
FMN_P040_WH05	Absent	Cucurbitales	NA	NA	Begoniaceae	NA	Begonia iridescens	a5098833-eb04-4d6d-a7a9-89dbdf4056c8
FMN_P051_WB03	Absent	Cucurbitales	NA	NA	Begoniaceae	NA	Begonia isopterocarpa	2c10d937-d0ab-437f-9c08-939a02970a1d
FMN_P050_WG03	Absent	Cucurbitales	NA	NA	Begoniaceae	NA	Begonia itatinensis	2c0ef0fd-2518-40ac-acc2-68c4c0ccfe4f
FMN_P050_WB07	Absent	Cucurbitales	NA	NA	Begoniaceae	NA	Begonia jenmanii	2c002869-f96f-473a-9470-bd6a6376f801
FMN_P040_WH04	Absent	Cucurbitales	NA	NA	Begoniaceae	NA	Begonia josephi	a508632d-154b-4073-a238-1174df69d2dd
FMN_P052_WH12	Absent	Cucurbitales	NA	NA	Begoniaceae	NA	Begonia juntasensis	2bfdda4e-84ce-468e-b482-5f76816158ae
FMN_P007_WD06	Absent	Cucurbitales	NA	NA	Begoniaceae	NA	Begonia kalbreyeri	4401f6da-f7a8-4aa4-86d8-42d9e6749985
FMN_P037_WF10	Absent	Cucurbitales	NA	NA	Begoniaceae	NA	Begonia klemmei	a84d6fb1-2b31-4493-a07d-b2573e5171c5
FMN_P039_WE05	Absent	Cucurbitales	NA	NA	Begoniaceae	NA	Begonia koordersii	a8432896-a9d5-4472-b5f8-99ba5c14049f
FMN_P004_WF05	Absent	Cucurbitales	NA	NA	Begoniaceae	NA	Begonia labordei	454589f3-f77d-404a-90a6-fd453c904057
FMN_P038_WH09	Absent	Cucurbitales	NA	NA	Begoniaceae	NA	Begonia laminariae	a55f2e19-cc91-447c-8dc4-6d10336d83af
FMN_P050_WF11	Absent	Cucurbitales	NA	NA	Begoniaceae	NA	Begonia leathermaniae	2bf9a9a8-ea63-4402-891c-43bca24ea579
FMN_P007_WC11	Absent	Cucurbitales	NA	NA	Begoniaceae	NA	Begonia leptostyla	43e43bd3-5ec9-4ecc-a575-e0685aa1c828
FMN_P069_WE05	Absent	Cucurbitales	NA	NA	Begoniaceae	NA	Begonia lindleyana	2b578a07-6a54-4de7-8f5f-c69d5ca8b108
FMN_P050_WC02	Absent	Cucurbitales	NA	NA	Begoniaceae	NA	Begonia lomensis	2cf905ef-455c-4740-8afd-673681952853
FMN_P004_WF07	Absent	Cucurbitales	NA	NA	Begoniaceae	NA	Begonia longifolia	453e6e12-2d3a-4d39-83c0-7f02a4cd7983
FMN_P050_WE09	Absent	Cucurbitales	NA	NA	Begoniaceae	NA	Begonia ludicra	2e518124-3fd2-4911-98be-c7a17a620ec5
FMN_P050_WD04	Absent	Cucurbitales	NA	NA	Begoniaceae	NA	Begonia ludwigii	2e6ed817-0aa1-4a2d-bde3-a587d801b349
FMN_P004_WC01	Absent	Cucurbitales	NA	NA	Begoniaceae	NA	Begonia lukuana	464b69a1-b7c8-4ff3-81be-e6c283624dd4
FMN_P005_WH02	Absent	Cucurbitales	NA	NA	Begoniaceae	NA	Begonia luxurians	420a44d5-490d-453d-becc-9965488fea5c
FMN_P004_WF08	Absent	Cucurbitales	NA	NA	Begoniaceae	NA	Begonia maculata	45344407-dcc3-4b19-ad3a-da7643b77735
FMN_P034_WB03	Absent	Cucurbitales	NA	NA	Begoniaceae	NA	Begonia mannii	2c4573ad-86f4-44bd-9132-95dd7e9b692c
FMN_P004_WB12	Absent	Cucurbitales	NA	NA	Begoniaceae	NA	Begonia martabanica	4643c6b1-45f1-4bfe-b8c3-e2f41b37dc7e
FMN_P039_WA06	Absent	Cucurbitales	NA	NA	Begoniaceae	NA	Begonia maurandiae	2c4bd817-8cf2-4bdf-85db-9a51b4cefe5f
FMN_P041_WA04	Absent	Cucurbitales	NA	NA	Begoniaceae	NA	Begonia maynensis	2a1cce52-26e1-4e46-a79b-b2bce31c11f7
FMN_P041_WA02	Absent	Cucurbitales	NA	NA	Begoniaceae	NA	Begonia membranacea	2a273e79-dbc4-45be-ac8b-acefd4f3637d
FMN_P004_WB08	Absent	Cucurbitales	NA	NA	Begoniaceae	NA	Begonia merrittii	45f53d34-6c97-472b-9d7e-51be0aed500f
UFL_P03_WD01	Absent	Cucurbitales	NA	NA	Begoniaceae	NA	Begonia meyeri-johannis	ny: balslev o61
FMN_P039_WA05	Absent	Cucurbitales	NA	NA	Begoniaceae	NA	Begonia micranthera	2c4a1f76-1164-48d8-8e9d-ae0cd80fdb53
KIB_P021_WB11	Absent	Cucurbitales	NA	NA	Begoniaceae	NA	Begonia monophylla	7b1b7007-07cc-4f3c-affc-05eaa208f8d1
FMN_P041_WA08	Absent	Cucurbitales	NA	NA	Begoniaceae	NA	Begonia multangula	a6f5be50-8498-4088-98f3-5f3f9d4be211
FMN_P006_WF05	Absent	Cucurbitales	NA	NA	Begoniaceae	NA	Begonia nelumbiifolia	a83ab2eb-f54c-4e6b-aa15-24a93533dd0a
FMN_P004_WC02	Absent	Cucurbitales	NA	NA	Begoniaceae	NA	Begonia notata	463ee5ea-559a-4ba2-9e0c-0747748c9398
FMN_P040_WH12	Absent	Cucurbitales	NA	NA	Begoniaceae	NA	Begonia oblanceolata	29eddcdc-3e4c-40d1-925b-ae00eef746dc
FMN_P037_WG08	Absent	Cucurbitales	NA	NA	Begoniaceae	NA	Begonia obtecticaulis	29e564cf-8a91-4126-ba7d-986952855500
FMN_P037_WG07	Absent	Cucurbitales	NA	NA	Begoniaceae	NA	Begonia octopetala	2a843db8-d39d-4a2f-a35b-94d80099ac94
FMN_P004_WG02	Absent	Cucurbitales	NA	NA	Begoniaceae	NA	Begonia ornithocarpa	451d449d-ccb7-4e1b-aacd-955d643b475d
FMN_P040_WG10	Absent	Cucurbitales	NA	NA	Begoniaceae	NA	Begonia ovatifolia	a4fd5e06-1350-4c5e-b600-ada821e2a529
FMN_P004_WC04	Absent	Cucurbitales	NA	NA	Begoniaceae	NA	Begonia palmata	4627c872-f69a-4be4-83e0-9bd4721903d6
FMN_P037_WF08	Absent	Cucurbitales	NA	NA	Begoniaceae	NA	Begonia paranaensis	29c45c3f-b6a5-456f-a824-ff104adcdaf5
FMN_P037_WF09	Absent	Cucurbitales	NA	NA	Begoniaceae	NA	Begonia parcifolia	29bd04fb-5a33-4714-8461-cb8622cbd7d5
FMN_P001_WA01	Absent	Cucurbitales	NA	NA	Begoniaceae	NA	Begonia parviflora	a89546ed-2278-4e25-a9a2-0836d223fb6b
FMN_P007_WE04	Absent	Cucurbitales	NA	NA	Begoniaceae	NA	Begonia pastoensis	43c6eef7-3f61-4445-9728-a528439edaa8
FMN_P041_WD01	Absent	Cucurbitales	NA	NA	Begoniaceae	NA	Begonia pearcei	2e10e4f0-3766-48a5-bdbd-3da461f55e94
FMN_P005_WA05	Absent	Cucurbitales	NA	NA	Begoniaceae	NA	Begonia pedata	450662e0-8f60-4da9-a365-a9582adc04b7
FMN_P005_WA04	Absent	Cucurbitales	NA	NA	Begoniaceae	NA	Begonia peltata	4500dfa6-c6f2-43ae-b8b2-63fcfa6b0bc9
FMN_P037_WG10	Absent	Cucurbitales	NA	NA	Begoniaceae	NA	Begonia pentaphylla	2c993dcd-0439-4b6a-8d3d-a863c3189272
FMN_P041_WA01	Absent	Cucurbitales	NA	NA	Begoniaceae	NA	Begonia pernambucensis	2c715ea3-a81f-4b49-a2b9-11fa5fe0b9b8
FMN_P005_WA02	Absent	Cucurbitales	NA	NA	Begoniaceae	NA	Begonia pinetorum	44f97345-01cd-436e-9dd3-4ed2b6e2acd0
FMN_P038_WG03	Absent	Cucurbitales	NA	NA	Begoniaceae	NA	Begonia pinheironis	2a96f7f3-f230-4a73-b3d4-ca805c64c64d
FMN_P071_WD09	Absent	Cucurbitales	NA	NA	Begoniaceae	NA	Begonia platyptera	2d3928dc-923b-4b2c-9ee9-27c179e67f95
FMN_P034_WB10	Absent	Cucurbitales	NA	NA	Begoniaceae	NA	Begonia polyandra	2aa08c5c-cef0-4f0d-81b6-8db6cdca4e8a
FMN_P041_WE07	Absent	Cucurbitales	NA	NA	Begoniaceae	NA	Begonia polygonoides	2e452e3f-cb89-4089-84ce-b8477663e2bf
FMN_P004_WH11	Absent	Cucurbitales	NA	NA	Begoniaceae	NA	Begonia portillana	44e59a05-c25f-4c3b-bdae-3b170b1fb9ab
FMN_P007_WB02	Absent	Cucurbitales	NA	NA	Begoniaceae	NA	Begonia prieurii	43c43771-5112-4e66-af7d-1e7de784b5dd
FMN_P039_WA12	Absent	Cucurbitales	NA	NA	Begoniaceae	NA	Begonia pulchella	2dddf09d-c542-44ac-af3a-6cd62f510541
FMN_P037_WG01	Absent	Cucurbitales	NA	NA	Begoniaceae	NA	Begonia pululahuana	2ca2410a-3d00-45ae-af2e-a0313385e886
FMN_P004_WC12	Absent	Cucurbitales	NA	NA	Begoniaceae	NA	Begonia purpusii	4462ee0c-ec95-4f22-9e8a-9afbe8e0d3e8
FMN_P004_WH09	Absent	Cucurbitales	NA	NA	Begoniaceae	NA	Begonia pustulata	44d6f77b-bfe2-4fa8-9258-88feeedf8312
FMN_P005_WA11	Absent	Cucurbitales	NA	NA	Begoniaceae	NA	Begonia rafael-torresii	44730b7b-1f53-46e4-87c5-4f974e8b7688
FMN_P052_WF07	Absent	Cucurbitales	NA	NA	Begoniaceae	NA	Begonia reniformis	2e4e491e-403f-4398-850e-ca8791926fdd
FMN_P050_WH08	Absent	Cucurbitales	NA	NA	Begoniaceae	NA	Begonia retusa	2df929f9-76da-420a-96a3-20c46f6d0965
FMN_P050_WG07	Absent	Cucurbitales	NA	NA	Begoniaceae	NA	Begonia rex	2abe46f5-77fa-4a6d-99ef-c66ceff0e97f
FMN_P006_WH10	Absent	Cucurbitales	NA	NA	Begoniaceae	NA	Begonia rhodochlamys	4470b520-64e6-496f-aaa4-cefeea9e9996
FMN_P050_WH01	Absent	Cucurbitales	NA	NA	Begoniaceae	NA	Begonia rigida	2abb0654-45a3-4291-9284-a2b3bd87b58c
FMN_P040_WG07	Absent	Cucurbitales	NA	NA	Begoniaceae	NA	Begonia rubella	a4dbacf4-0ddf-407f-8a4b-134db90b3ae3
FMN_P051_WB09	Absent	Cucurbitales	NA	NA	Begoniaceae	NA	Begonia rufa	2bfa66db-6897-40a2-a27a-05d0d02cba40
FMN_P039_WG10	Absent	Cucurbitales	NA	NA	Begoniaceae	NA	Begonia rutilans	2a9bb8d4-16c2-4b3c-92e8-742f6c369344
FMN_P004_WH05	Absent	Cucurbitales	NA	NA	Begoniaceae	NA	Begonia sandtii	44b60a5b-8bc4-4051-a0ec-c6b8c5765160
FMN_P041_WD03	Absent	Cucurbitales	NA	NA	Begoniaceae	NA	Begonia sanguinea	2e1ae056-a4ab-4d74-84bc-4a6b44f32843
FMN_P040_WG09	Absent	Cucurbitales	NA	NA	Begoniaceae	NA	Begonia satrapis	a4fdd6b1-3902-428f-ab95-abc23f5490f4
FMN_P037_WE02	Absent	Cucurbitales	NA	NA	Begoniaceae	NA	Begonia scabrida	2a697f1e-989b-4660-909e-30e15e094a60
FMN_P007_WA11	Absent	Cucurbitales	NA	NA	Begoniaceae	NA	Begonia seemanniana	43ac53a2-f1a1-4452-8d52-a434b79c0c14
FMN_P039_WA01	Absent	Cucurbitales	NA	NA	Begoniaceae	NA	Begonia segregata	2c5bb179-7b7b-4951-9901-ddec598841a0
FMN_P004_WH08	Absent	Cucurbitales	NA	NA	Begoniaceae	NA	Begonia semiovata	44ae8ea8-c284-4849-9a12-01a762ce0314
FMN_P004_WH03	Absent	Cucurbitales	NA	NA	Begoniaceae	NA	Begonia sericoneura	44acf302-ba84-49e9-8877-8773821f29a0
FMN_P004_WC06	Absent	Cucurbitales	NA	NA	Begoniaceae	NA	Begonia smithiana	4616d9f4-67ae-45f2-8753-bb36ede1ad91
FMN_P041_WD06	Absent	Cucurbitales	NA	NA	Begoniaceae	NA	Begonia socotrana	2ac3e166-dd27-425b-bcf1-01db469e89e3
FMN_P037_WF05	Absent	Cucurbitales	NA	NA	Begoniaceae	NA	Begonia solananthera	2b95686b-ff88-4d4a-a733-8070a69cf977
KIB_P029_WA03	Absent	Cucurbitales	NA	NA	Begoniaceae	NA	Begonia sparsipila	770296c4-224e-4183-bcef-7563562a377c
FMN_P006_WE10	Absent	Cucurbitales	NA	NA	Begoniaceae	NA	Begonia stigmosa	a88604a7-d562-473b-a862-390e9e683f09
FMN_P041_WE03	Absent	Cucurbitales	NA	NA	Begoniaceae	NA	Begonia stipulacea	2aaa70d9-0e06-484d-bc21-9a74883c6b08
FMN_P040_WH09	Absent	Cucurbitales	NA	NA	Begoniaceae	NA	Begonia subciliata	2be51a26-2b91-4951-a419-4375754545af
FMN_P041_WA07	Absent	Cucurbitales	NA	NA	Begoniaceae	NA	Begonia subscutata	a5b3a6c0-d249-451c-8718-9242adad9539
FMN_P039_WA09	Absent	Cucurbitales	NA	NA	Begoniaceae	NA	Begonia suprafastigiata	2bedbfb9-c90d-442a-92ac-8fbb98c0dcde
FMN_P038_WA06	Absent	Cucurbitales	NA	NA	Begoniaceae	NA	Begonia susaniae	a5b33776-10f9-4578-a6ca-9f319382c9ee
FMN_P038_WA05	Absent	Cucurbitales	NA	NA	Begoniaceae	NA	Begonia sutherlandii	a5abfc2d-e364-4563-b809-812812c87e2d
FMN_P039_WB01	Absent	Cucurbitales	NA	NA	Begoniaceae	NA	Begonia sylvatica	2bedce47-1858-4112-9009-e344b79a082e
FMN_P039_WB03	Absent	Cucurbitales	NA	NA	Begoniaceae	NA	Begonia sylvestris	2a919415-744a-400c-99cf-b8a8b88c5bd2
FMN_P007_WC04	Absent	Cucurbitales	NA	NA	Begoniaceae	NA	Begonia taipeiensis	45f5eb26-d9d9-48a9-b65d-25a15a936c3e
FMN_P037_WH01	Absent	Cucurbitales	NA	NA	Begoniaceae	NA	Begonia tenera	a4a6f891-3ed9-4c94-bbda-1198697e4b0b
FMN_P039_WC04	Absent	Cucurbitales	NA	NA	Begoniaceae	NA	Begonia tetrandra	2bbbba7a-4688-4562-be58-dfeef41be687
KIB_P028_WF05	Absent	Cucurbitales	NA	NA	Begoniaceae	NA	Begonia thelmae	64a96e16-6a59-4843-af70-a0c39e55b47e
FMN_P041_WB03	Absent	Cucurbitales	NA	NA	Begoniaceae	NA	Begonia thomsonii	a490792e-8879-486d-be19-c76720015ec6
FMN_P004_WG10	Absent	Cucurbitales	NA	NA	Begoniaceae	NA	Begonia trichosepala	448ad2d1-7e38-45f7-b207-67deb752923d
FMN_P037_WF02	Absent	Cucurbitales	NA	NA	Begoniaceae	NA	Begonia truncicola	2a8e6146-9c7b-4047-852a-dbae1cbdfdc3
FMN_P038_WA07	Absent	Cucurbitales	NA	NA	Begoniaceae	NA	Begonia unduavensis	2bd4bb92-7f16-439e-8992-18e4f850a49d
FMN_P041_WB02	Absent	Cucurbitales	NA	NA	Begoniaceae	NA	Begonia valida	2bba308a-c6cd-40ae-816a-ea6b27637e87
FMN_P039_WC07	Absent	Cucurbitales	NA	NA	Begoniaceae	NA	Begonia valvata	2ba2dfe1-9c2d-4f43-8af4-edfb178a4eeb
KIB_P029_WA07	Absent	Cucurbitales	NA	NA	Begoniaceae	NA	Begonia velata	624f276f-b4ac-4199-afd4-3ec8df9ad8f9
FMN_P037_WE10	Absent	Cucurbitales	NA	NA	Begoniaceae	NA	Begonia vicina	2a34ecfb-5588-4e0b-8aff-5070675fcd56
FMN_P037_WE05	Absent	Cucurbitales	NA	NA	Begoniaceae	NA	Begonia vittariifolia	a587503c-ffe5-4dae-8069-2d6eedf132bb
FMN_P012_WC04	Absent	Cucurbitales	NA	NA	Begoniaceae	NA	Begonia wallichiana	dd0e1fcf-e28a-4b99-b993-560bdd63862a
FMN_P041_WA12	Absent	Cucurbitales	NA	NA	Begoniaceae	NA	Begonia weberbaueri	2ba863b3-10ca-4025-ba41-745fa9be53a8
FMN_P041_WE02	Absent	Cucurbitales	NA	NA	Begoniaceae	NA	Begonia weddeliana	2aa7549e-0dd7-41df-8e70-c6f188bc6691
FMN_P004_WC09	Absent	Cucurbitales	NA	NA	Begoniaceae	NA	Begonia wutaiana	45f9ddb1-591a-4f9c-b974-e97562f1b20c
FMN_P006_WG01	Absent	Cucurbitales	NA	NA	Begoniaceae	NA	Hillebrandia sandwicensis	a81c64db-7424-469e-bc68-34c5c8d005d8
FMN_P005_WH04	Present	Cucurbitales	NA	NA	Coriariaceae	NA	Coriaria japonica	420f7f68-ae89-4021-afae-feb86ec3ff9b
FMN_P042_WB07	Present	Cucurbitales	NA	NA	Coriariaceae	NA	Coriaria myrtifolia	8c0facca-25d1-47b1-9764-8f05d29c8d93
FMN_P006_WH12	Present	Cucurbitales	NA	NA	Coriariaceae	NA	Coriaria nepalensis	420a2449-6b26-438b-a4f5-bc51948c174b
FMN_P043_WH08	Present	Cucurbitales	NA	NA	Coriariaceae	NA	Coriaria plumosa	8c14fa2c-d03e-4a46-a01c-4b630a735da0
UFL_P03_WD05	Present	Cucurbitales	NA	NA	Coriariaceae	NA	Coriaria sarmentosa	ny: young 1453
UFL_P01_WB03	Absent	Cucurbitales	NA	NA	Corynocarpaceae	NA	Corynocarpus dissimilis	rf555
UFL_P03_WC11	Absent	Cucurbitales	NA	NA	Corynocarpaceae	NA	Corynocarpus laevigatus	ny: annable 3420
FMN_P052_WC02	Absent	Cucurbitales	NA	NA	Cucurbitaceae	NA	Abobra tenuifolia	dabb3813-4dbf-434d-856e-c43767527329
FMN_P052_WE12	Absent	Cucurbitales	NA	NA	Cucurbitaceae	NA	Acanthosicyos naudinianus	d8a05686-b84f-4c3b-a1c3-6a9d0ef59b2e
FMN_P078_WE08	Absent	Cucurbitales	NA	NA	Cucurbitaceae	NA	Actinostemma lobatum	4801e48d-2065-4104-8468-5c08dcffaf5a
FMN_P078_WE07	Absent	Cucurbitales	NA	NA	Cucurbitaceae	NA	Actinostemma tenerum	47f578c2-4a52-4144-8455-2cacf9a0a752
KIB_P018_WE02	Absent	Cucurbitales	NA	NA	Cucurbitaceae	NA	Alsomitra macrocarpa	03ac2fef-6177-4686-942f-aaa89df88117
FMN_P099_WE04	Absent	Cucurbitales	NA	NA	Cucurbitaceae	NA	Ampelosicyos humblotii	05fcb30b-10ad-462f-a22d-666fa27cff68
FMN_P099_WE08	Absent	Cucurbitales	NA	NA	Cucurbitaceae	NA	Ampelosicyos scandens	0608f20a-82ab-41b7-bc02-9967f5b87e7d
FMN_P052_WB12	Absent	Cucurbitales	NA	NA	Cucurbitaceae	NA	Anacaona sphaerica	daa32dbe-a6a3-44ee-b90d-0694648c51ac
FMN_P082_WC03	Absent	Cucurbitales	NA	NA	Cucurbitaceae	NA	Apodanthera ferreyrana	a815c0e5-620c-4c52-a189-f58240748cd1
UFL_P03_WA02	Absent	Cucurbitales	NA	NA	Cucurbitaceae	NA	Apodanthera palmeri	tex: van devender 2008-382
FMN_P052_WA04	Absent	Cucurbitales	NA	NA	Cucurbitaceae	NA	Apodanthera sagittifolia	d95727be-b7b9-4c19-8b9d-473d6774d83b
FMN_P078_WE06	Absent	Cucurbitales	NA	NA	Cucurbitaceae	NA	Apodanthera undulata	47f3e01d-452a-4182-b028-e2b6de3a1e37
FMN_P051_WF12	Absent	Cucurbitales	NA	NA	Cucurbitaceae	NA	Baijiania borneensis	dc959fef-139d-404e-a8d4-2e2daf7274af
FMN_P102_WC08	Absent	Cucurbitales	NA	NA	Cucurbitaceae	NA	Biswarea tonglensis	061563be-2e9f-48ad-9860-af239ecda210
FMN_P004_WG05	Absent	Cucurbitales	NA	NA	Cucurbitaceae	NA	Brandegea bigelovii	47c96fd6-e7e5-4887-b247-3dd950fec184
FMN_P052_WA03	Absent	Cucurbitales	NA	NA	Cucurbitaceae	NA	Bryonia alba	d944a7a3-5a22-47b8-a4db-c26e4535e334
FMN_P052_WA01	Absent	Cucurbitales	NA	NA	Cucurbitaceae	NA	Bryonia aspera	d93254a7-a22b-4520-b8a7-488f61a001bc
FMN_P006_WE12	Absent	Cucurbitales	NA	NA	Cucurbitaceae	NA	Bryonia cretica	a7e7131c-9613-4fdb-b3b1-90c3ab7bfa73
FMN_P051_WD09	Absent	Cucurbitales	NA	NA	Cucurbitaceae	NA	Bryonia syriaca	d92ed75e-f68a-417e-905a-dcaed67f630f
FMN_P052_WA02	Absent	Cucurbitales	NA	NA	Cucurbitaceae	NA	Bryonia verrucosa	d93536cb-417b-4dab-95bf-ba26bf835421
FMN_P051_WG04	Absent	Cucurbitales	NA	NA	Cucurbitaceae	NA	Calycophysum pedunculatum	d92ddc1b-525d-4d8e-b942-e215734c3f96
FMN_P051_WG03	Absent	Cucurbitales	NA	NA	Cucurbitaceae	NA	Calycophysum spectabile	d92ae006-c12f-4fa2-b7fc-419851a508b5
FMN_P052_WD06	Absent	Cucurbitales	NA	NA	Cucurbitaceae	NA	Cayaponia africana	d81d2c3c-4daf-4136-91b3-b59ddc3d20b2
FMN_P051_WG02	Absent	Cucurbitales	NA	NA	Cucurbitaceae	NA	Cayaponia americana	d91ac5fe-7b84-4522-840d-e8c4aafded12
FMN_P082_WB11	Absent	Cucurbitales	NA	NA	Cucurbitaceae	NA	Cayaponia attenuata	a7c2cc9d-1ede-4a34-8b82-bab974854da0
FMN_P051_WF04	Absent	Cucurbitales	NA	NA	Cucurbitaceae	NA	Cayaponia boliviensis	d924e409-1680-4fac-8214-1d3297133f59
FMN_P052_WC09	Absent	Cucurbitales	NA	NA	Cucurbitaceae	NA	Cayaponia bonariensis	d92429bf-6be1-4910-b251-c3b8638ad87e
FMN_P078_WE03	Absent	Cucurbitales	NA	NA	Cucurbitaceae	NA	Cayaponia buraeavii	47bd687c-3c54-4bf8-87dc-f14aed312db3
FMN_P052_WC08	Absent	Cucurbitales	NA	NA	Cucurbitaceae	NA	Cayaponia cabocla	d8012580-477d-4222-895d-c3f54debfb6e
FMN_P052_WC06	Absent	Cucurbitales	NA	NA	Cucurbitaceae	NA	Cayaponia caulobotrys	d7ebf15c-0f5b-4bc6-9f20-1457be9be7ec
FMN_P078_WH07	Absent	Cucurbitales	NA	NA	Cucurbitaceae	NA	Cayaponia coriacea	47991f3d-205b-4dc3-a02f-bf9af74ab5fb
FMN_P078_WG06	Absent	Cucurbitales	NA	NA	Cucurbitaceae	NA	Cayaponia cruegeri	4795674f-33b6-441d-bede-78d5664151ba
FMN_P052_WC03	Absent	Cucurbitales	NA	NA	Cucurbitaceae	NA	Cayaponia espelina	d7e52161-081e-48bc-826c-03bd3b111efa
FMN_P052_WA06	Absent	Cucurbitales	NA	NA	Cucurbitaceae	NA	Cayaponia ferruginea	d7cdbcbf-0c8b-405d-adf1-6d711a77c238
FMN_P052_WA05	Absent	Cucurbitales	NA	NA	Cucurbitaceae	NA	Cayaponia floribunda	d7c705e3-9bef-4806-86c3-0cc49aee4398
FMN_P078_WE02	Absent	Cucurbitales	NA	NA	Cucurbitaceae	NA	Cayaponia granatensis	47a3ce44-7f40-44ce-8996-0658a4159c41
FMN_P105_WH02	Absent	Cucurbitales	NA	NA	Cucurbitaceae	NA	Cayaponia hammelii	d7a8a80d-6642-4ddc-a3a0-b61ac87c207c
FMN_P082_WE05	Absent	Cucurbitales	NA	NA	Cucurbitaceae	NA	Cayaponia laciniosa	48882cea-d530-495c-88c7-319d3f4471da
FMN_P105_WF10	Absent	Cucurbitales	NA	NA	Cucurbitaceae	NA	Cayaponia longiloba	d9294c8e-6205-4358-b799-db35f71b6eba
FMN_P105_WG12	Absent	Cucurbitales	NA	NA	Cucurbitaceae	NA	Cayaponia martiana	d793a6bc-eeb9-44dd-b377-b6426e4278f7
FMN_P105_WG08	Absent	Cucurbitales	NA	NA	Cucurbitaceae	NA	Cayaponia membranacea	d86021ca-01a0-4ab5-8e87-1147d95718c2
FMN_P105_WG07	Absent	Cucurbitales	NA	NA	Cucurbitaceae	NA	Cayaponia ophthalmica	d7d17cb6-d12a-4e26-b0a4-2086a88bddb1
FMN_P105_WG02	Absent	Cucurbitales	NA	NA	Cucurbitaceae	NA	Cayaponia palmata	d847d8c4-0768-4ffa-86bb-3f615c60ca88
FMN_P106_WA10	Absent	Cucurbitales	NA	NA	Cucurbitaceae	NA	Cayaponia pilosa	d83bbffe-897a-439c-adb0-38b785f5a3fd
FMN_P082_WB03	Absent	Cucurbitales	NA	NA	Cucurbitaceae	NA	Cayaponia podantha	a7cb022a-ac27-4375-a18e-cd96576774ca
FMN_P117_WB06	Absent	Cucurbitales	NA	NA	Cucurbitaceae	NA	Cayaponia quinqueloba	d919fc1d-24f9-4538-ad36-ad05976c8556
FMN_P082_WD02	Absent	Cucurbitales	NA	NA	Cucurbitaceae	NA	Cayaponia racemosa	a7c1ba57-bd57-4fcb-b648-de2ca8b26fbf
FMN_P106_WA11	Absent	Cucurbitales	NA	NA	Cucurbitaceae	NA	Cayaponia rugosa	d8258f3b-a05f-44ec-82b0-04eb950b48f7
FMN_P078_WG05	Absent	Cucurbitales	NA	NA	Cucurbitaceae	NA	Cayaponia selysioides	4794fd69-1369-4a0d-9ade-3a7a799ed2c2
FMN_P004_WE02	Absent	Cucurbitales	NA	NA	Cucurbitaceae	NA	Cayaponia tayuya	47910c04-7317-47ee-9583-785a64fbf4b1
KIB03_P004_WD02	Absent	Cucurbitales	NA	NA	Cucurbitaceae	NA	Cayaponia triangularis	d9185082-25c8-4edf-b9f4-44e8a8faf5fc
UFL_P03_WB10	Absent	Cucurbitales	NA	NA	Cucurbitaceae	NA	Cayaponia tubulosa	tex: nee 36900
FMN_P102_WD05	Absent	Cucurbitales	NA	NA	Cucurbitaceae	NA	Cephalopentandra ecirrhosa	06163b00-66d6-47e6-b892-82ef54bbff9a
FMN_P052_WD04	Absent	Cucurbitales	NA	NA	Cucurbitaceae	NA	Ceratosanthes hilariana	d8bc55a6-f9ea-41d4-b783-d23f6993226f
FMN_P052_WD05	Absent	Cucurbitales	NA	NA	Cucurbitaceae	NA	Ceratosanthes palmata	d8050a6f-32cc-4ef7-b56d-995b506532c0
FMN_P051_WG08	Absent	Cucurbitales	NA	NA	Cucurbitaceae	NA	Ceratosanthes tomentosa	d8b1e4ab-5c7c-41b2-a0e0-f742ed8c850f
FMN_P007_WD09	Absent	Cucurbitales	NA	NA	Cucurbitaceae	NA	Chalema synanthera	477d0aac-b0fe-4d62-b8d2-835824dd0d99
FMN_P007_WC03	Absent	Cucurbitales	NA	NA	Cucurbitaceae	NA	Cionosicyos excisus	477c01e2-cafe-4c2e-a294-611872a7039a
FMN_P078_WH01	Absent	Cucurbitales	NA	NA	Cucurbitaceae	NA	Cionosicyos macranthus	4772d5b0-61e0-4b63-b2d2-16856098a01e
FMN_P102_WC06	Absent	Cucurbitales	NA	NA	Cucurbitaceae	NA	Cionosicys guabubu	06166bbf-ba1f-44fa-862d-bab7a90d739e
FMN_P052_WE07	Absent	Cucurbitales	NA	NA	Cucurbitaceae	NA	Citrullus colocynthis	d8a6c0a3-1319-4c33-8f22-6eb2d8bc2610
FMN_P005_WB05	Absent	Cucurbitales	NA	NA	Cucurbitaceae	NA	Citrullus lanatus	4771a297-fe4c-4c3a-8467-5b9adf5852a7
FMN_P051_WD11	Absent	Cucurbitales	NA	NA	Cucurbitaceae	NA	Coccinia adoensis	d895c3af-9000-4d76-99d2-2d1e7f1aaaf3
FMN_P051_WG06	Absent	Cucurbitales	NA	NA	Cucurbitaceae	NA	Coccinia barteri	d877e82e-b6b8-4514-9922-990442130611
FMN_P084_WG10	Absent	Cucurbitales	NA	NA	Cucurbitaceae	NA	Coccinia grandiflora	a775c257-346f-4d00-9295-10fe1610e47a
FMN_P012_WA01	Absent	Cucurbitales	NA	NA	Cucurbitaceae	NA	Coccinia grandis	a764f57b-5184-4f82-a2ea-fd2fe6101973
FMN_P051_WG05	Absent	Cucurbitales	NA	NA	Cucurbitaceae	NA	Coccinia hirtella	d89d3cb5-031a-43d7-8438-600ee56ed7fe
FMN_P051_WD10	Absent	Cucurbitales	NA	NA	Cucurbitaceae	NA	Coccinia quinqueloba	d90271ad-d697-4ac5-bd42-3373d17cb0f9
FMN_P052_WE08	Absent	Cucurbitales	NA	NA	Cucurbitaceae	NA	Coccinia rehmannii	d8fd7c64-db9a-4c2c-b7f8-c52c556cc0e4
FMN_P082_WB06	Absent	Cucurbitales	NA	NA	Cucurbitaceae	NA	Coccinia schliebenii	a756b220-cac3-4f98-b6c5-7f4128f7f1a6
FMN_P084_WF07	Absent	Cucurbitales	NA	NA	Cucurbitaceae	NA	Coccinia subsessiliflora	a790d559-dbe1-4458-90ea-46db19465526
FMN_P006_WF04	Absent	Cucurbitales	NA	NA	Cucurbitaceae	NA	Corallocarpus epigaeus	a74f6ce5-8779-4617-9719-5fd9efd33b7c
FMN_P051_WD12	Absent	Cucurbitales	NA	NA	Cucurbitaceae	NA	Corallocarpus welwitschii	d8743f31-decf-4d9e-a2e8-7612b309a66d
FMN_P007_WD08	Absent	Cucurbitales	NA	NA	Cucurbitaceae	NA	Cremastopus minimus	476bde5c-6b1e-4f15-9a8a-9113fded7e3e
FMN_P051_WE10	Absent	Cucurbitales	NA	NA	Cucurbitaceae	NA	Ctenolepis cerasiformis	d866498a-01c2-4c02-9986-e9d236dd3d87
FMN_P013_WC01	Absent	Cucurbitales	NA	NA	Cucurbitaceae	NA	Cucumeropsis mannii	7ff5a870-983a-40c0-9143-ff3438b4fd92
FMN_P001_WC05	Absent	Cucurbitales	NA	NA	Cucurbitaceae	NA	Cucumis aculeatus	a737534d-7b94-45c9-92c6-f2e45cf7ef7c
FMN_P082_WB10	Absent	Cucurbitales	NA	NA	Cucurbitaceae	NA	Cucumis anguria	a70414c7-12d1-4fe0-9104-d077ee3ae327
FMN_P051_WE02	Absent	Cucurbitales	NA	NA	Cucurbitaceae	NA	Cucumis cinereus	d8cd5555-e992-4078-a664-942ac4ee291f
FMN_P082_WB09	Absent	Cucurbitales	NA	NA	Cucurbitaceae	NA	Cucumis hirsutus	a6f566f6-1ae0-4f06-9fe1-f66c91af0bea
FMN_P051_WF02	Absent	Cucurbitales	NA	NA	Cucurbitaceae	NA	Cucumis humofructus	daac1b6f-4d86-4580-b1b4-d189c78f443b
FMN_P051_WE05	Absent	Cucurbitales	NA	NA	Cucurbitaceae	NA	Cucumis hystrix	da8065bc-baa2-4986-952f-91b3fc683b92
FMN_P101_WA08	Absent	Cucurbitales	NA	NA	Cucurbitaceae	NA	Cucumis javanicus	48058526-2c4e-40a3-b882-e0c185819545
FMN_P051_WG01	Absent	Cucurbitales	NA	NA	Cucurbitaceae	NA	Cucumis meeusei	da965e44-f083-4849-8b9b-fc94692b8a5e
FMN_P082_WF03	Absent	Cucurbitales	NA	NA	Cucurbitaceae	NA	Cucumis melo	47674f1d-8417-4c19-a6ab-4f5beef44930
FMN_P051_WE08	Absent	Cucurbitales	NA	NA	Cucurbitaceae	NA	Cucumis metuliferus	da95af84-adfe-4da3-b090-5e2db007be32
FMN_P105_WE12	Absent	Cucurbitales	NA	NA	Cucurbitaceae	NA	Cucumis prophetarum	d8ece3a9-1dda-4377-acb3-e4e9a37a76f1
FMN_P105_WE10	Absent	Cucurbitales	NA	NA	Cucurbitaceae	NA	Cucumis sagittatus	d8cd8800-58eb-4078-bdba-008ea14e10ec
FMN_P105_WF04	Absent	Cucurbitales	NA	NA	Cucurbitaceae	NA	Cucumis zeyheri	d8d2607c-7963-4f0d-a0d3-15f495093ce5
FMN_P082_WF06	Absent	Cucurbitales	NA	NA	Cucurbitaceae	NA	Cucurbita argyrosperma	4728ed22-81e7-4039-8432-4204cb39c88b
FMN_P115_WG09	Absent	Cucurbitales	NA	NA	Cucurbitaceae	NA	Cucurbita cordata	4720c690-3f17-4e96-b8b1-f9c57852c286
FMN_P078_WH02	Absent	Cucurbitales	NA	NA	Cucurbitaceae	NA	Cucurbita cylindrata	47190af5-e58e-44b9-aa27-34e009987bcb
FMN_P078_WH03	Absent	Cucurbitales	NA	NA	Cucurbitaceae	NA	Cucurbita digitata	4718f255-7cea-46a6-8997-827448a1a2eb
FMN_P051_WE03	Absent	Cucurbitales	NA	NA	Cucurbitaceae	NA	Cucurbita ecuadorensis	d8d25005-076c-406c-bca4-7d2d6cc24e88
FMN_P115_WH08	Absent	Cucurbitales	NA	NA	Cucurbitaceae	NA	Cucurbita ficifolia	475527cf-1c05-418c-ba2b-c54570e677c6
FMN_P078_WH04	Absent	Cucurbitales	NA	NA	Cucurbitaceae	NA	Cucurbita lundelliana	47236f28-80d1-41b7-8d98-dc71879b5025
FMN_P105_WE09	Absent	Cucurbitales	NA	NA	Cucurbitaceae	NA	Cucurbita maxima	d99ab0bf-aa2f-453f-be5f-0625efb44556
FMN_P082_WF07	Absent	Cucurbitales	NA	NA	Cucurbitaceae	NA	Cucurbita moschata	472d4482-401a-435d-b9d1-689fef88a245
FMN_P082_WF09	Absent	Cucurbitales	NA	NA	Cucurbitaceae	NA	Cucurbita okeechobeensis	4749278f-8a1e-4ebe-be09-e246f817ea0e
FMN_P078_WG11	Absent	Cucurbitales	NA	NA	Cucurbitaceae	NA	Cucurbita palmata	47103ec5-fee1-45a0-af66-28bfa5f91387
FMN_P082_WF08	Absent	Cucurbitales	NA	NA	Cucurbitaceae	NA	Cucurbita pedatifolia	472dcc85-15ca-4661-bcab-0ed855b9dc03
FMN_P004_WF10	Absent	Cucurbitales	NA	NA	Cucurbitaceae	NA	Cucurbita pepo	470b5ba7-7c79-4854-92ad-82e4cc3486e2
FMN_P078_WG12	Absent	Cucurbitales	NA	NA	Cucurbitaceae	NA	Cucurbita radicans	4700acc7-5323-4df3-9abe-f82d3e8b4560
FMN_P004_WF09	Absent	Cucurbitales	NA	NA	Cucurbitaceae	NA	Cucurbitella asperata	46fca1ee-a11f-4f7e-b92f-f92ebcf55316
FMN_P082_WB07	Absent	Cucurbitales	NA	NA	Cucurbitaceae	NA	Cyclanthera brachybotrys	a6ef2d5e-b76a-4d57-a182-39a3b6228216
FMN_P078_WG04	Absent	Cucurbitales	NA	NA	Cucurbitaceae	NA	Cyclanthera cordifolia	46e0cb4b-f3b9-41c4-a82e-88aa83d502e6
FMN_P078_WG10	Absent	Cucurbitales	NA	NA	Cucurbitaceae	NA	Cyclanthera dissecta	46fa630d-257c-49ed-a750-1b7cc41ce157
FMN_P051_WF01	Absent	Cucurbitales	NA	NA	Cucurbitaceae	NA	Cyclanthera dressleri	da5f1ab5-3ac8-4c04-8a39-21998cec4a25
FMN_P078_WG09	Absent	Cucurbitales	NA	NA	Cucurbitaceae	NA	Cyclanthera integrifoliola	46f02212-e9d3-4f55-a5ad-dc32e2072936
FMN_P078_WF10	Absent	Cucurbitales	NA	NA	Cucurbitaceae	NA	Cyclanthera jonesii	46bd4942-a0d0-4bd0-85cd-276dc411e872
FMN_P004_WD07	Absent	Cucurbitales	NA	NA	Cucurbitaceae	NA	Cyclanthera langaei	46b70830-ea93-4fe1-a8a3-4b49b9edde96
FMN_P051_WE07	Absent	Cucurbitales	NA	NA	Cucurbitaceae	NA	Cyclanthera leptostachya	da646007-d88f-4c34-8ed8-5feebe868d73
FMN_P105_WF02	Absent	Cucurbitales	NA	NA	Cucurbitaceae	NA	Cyclanthera leptostachyoides	da5e4e1f-9bc5-430d-9a4a-177e9f7eeb10
FMN_P105_WF11	Absent	Cucurbitales	NA	NA	Cucurbitaceae	NA	Cyclanthera minima	da5fd799-8c47-4bb2-b7ae-4dc283b76b92
FMN_P082_WF12	Absent	Cucurbitales	NA	NA	Cucurbitaceae	NA	Cyclanthera multifoliola	46adaa9d-38c7-4982-933d-24ec431439cd
FMN_P105_WE11	Absent	Cucurbitales	NA	NA	Cucurbitaceae	NA	Cyclanthera pedata	da782382-efb0-438f-af06-6f6b5fdcb4ca
KIB03_P001_WF11	Absent	Cucurbitales	NA	NA	Cucurbitaceae	NA	Cyclanthera ribiflora	a6d1e163-ee7c-4fbd-a9a8-8503ffb8f722
FMN_P078_WG07	Absent	Cucurbitales	NA	NA	Cucurbitaceae	NA	Cyclanthera steyermarkii	46e3aaa0-9e14-4aca-b9d2-80b423714b48
FMN_P078_WF06	Absent	Cucurbitales	NA	NA	Cucurbitaceae	NA	Cyclanthera tamnoides	46aa1705-6f27-4549-baed-37b5e750544e
FMN_P078_WF11	Absent	Cucurbitales	NA	NA	Cucurbitaceae	NA	Cyclanthera tenuifolia	46caa7c5-eae8-4580-a835-217b21535946
FMN_P105_WF12	Absent	Cucurbitales	NA	NA	Cucurbitaceae	NA	Cyclanthera tenuisepala	da6367da-a71c-4350-af6b-689646000f30
FMN_P102_WD06	Absent	Cucurbitales	NA	NA	Cucurbitaceae	NA	Cyclantheropsis madagascariensis	064b2548-9924-4984-87ed-06c2e3fd92f4
FMN_P102_WC05	Absent	Cucurbitales	NA	NA	Cucurbitaceae	NA	Cyclantheropsis parviflora	06281fa5-cb45-4def-9d04-82daea712fe9
FMN_P051_WE06	Absent	Cucurbitales	NA	NA	Cucurbitaceae	NA	Dactyliandra welwitschii	da57efa4-2358-4631-95b3-ba204bb4d05a
FMN_P004_WD12	Absent	Cucurbitales	NA	NA	Cucurbitaceae	NA	Dieterlea fusiformis	46793a47-ecbe-41b4-ab53-8d8a18bc817a
FMN_P004_WD05	Absent	Cucurbitales	NA	NA	Cucurbitaceae	NA	Diplocyclos palmatus	4694945e-3a43-44f7-897f-f0353f2626f8
FMN_P084_WF08	Absent	Cucurbitales	NA	NA	Cucurbitaceae	NA	Diplocyclos schliebenii	a6c51f6b-95cf-4a16-98f2-5465fd382850
FMN_P005_WA06	Absent	Cucurbitales	NA	NA	Cucurbitaceae	NA	Doyerea emetocathartica	476cbcd5-5487-4d36-9b83-77a57cbf49e2
FMN_P004_WG04	Absent	Cucurbitales	NA	NA	Cucurbitaceae	NA	Ecballium elaterium	468f2000-7b6a-4c75-8ec0-d37f461e103b
FMN_P078_WF05	Absent	Cucurbitales	NA	NA	Cucurbitaceae	NA	Echinocystis lobata	46a7aeaa-d42e-4f34-ba61-a297461975d9
FMN_P082_WG01	Absent	Cucurbitales	NA	NA	Cucurbitaceae	NA	Echinopepon cirrhopedunculatus	497ad6c7-93c4-44d5-a16c-e5f34d7adf04
FMN_P078_WG03	Absent	Cucurbitales	NA	NA	Cucurbitaceae	NA	Echinopepon coulteri	469d077d-c3b6-4aca-b8b1-51380443390e
UFL_P03_WB11	Absent	Cucurbitales	NA	NA	Cucurbitaceae	NA	Echinopepon insularis	tex: wilder 08-155
FMN_P078_WF07	Absent	Cucurbitales	NA	NA	Cucurbitaceae	NA	Echinopepon jaliscanus	49772a90-30e4-47ea-be02-092126d121e3
FMN_P004_WB06	Absent	Cucurbitales	NA	NA	Cucurbitaceae	NA	Echinopepon milliflorus	496d595f-76a4-4830-bf32-8d592f651a9a
FMN_P082_WD12	Absent	Cucurbitales	NA	NA	Cucurbitaceae	NA	Echinopepon minimus	496c7b34-ec11-4df6-823c-974dd9088b64
FMN_P105_WG01	Absent	Cucurbitales	NA	NA	Cucurbitaceae	NA	Echinopepon palmeri	da5240e4-5ac1-49ca-94d9-e849ece93509
FMN_P078_WF04	Absent	Cucurbitales	NA	NA	Cucurbitaceae	NA	Echinopepon pringlei	496958e2-9ea7-4b0e-ab24-159c8712121e
FMN_P078_WF03	Absent	Cucurbitales	NA	NA	Cucurbitaceae	NA	Echinopepon pubescens	4961175e-f36d-47c9-a989-4722dc64575a
FMN_P078_WF08	Absent	Cucurbitales	NA	NA	Cucurbitaceae	NA	Echinopepon racemosus	4694e48a-4727-48ca-9483-873a6ddb9639
FMN_P078_WG01	Absent	Cucurbitales	NA	NA	Cucurbitaceae	NA	Echinopepon torquatus	46905869-a43d-44b8-83cf-18afc23ef33e
FMN_P078_WF09	Absent	Cucurbitales	NA	NA	Cucurbitaceae	NA	Echinopepon wrightii	468aba06-8257-4baa-a13e-0dd9eed50436
FMN_P051_WG10	Absent	Cucurbitales	NA	NA	Cucurbitaceae	NA	Elateriopsis spectabilis	da3b493e-da64-452d-8ae3-c56671384eeb
FMN_P102_WD04	Absent	Cucurbitales	NA	NA	Cucurbitaceae	NA	Eureiandra eburnea	0659f549-5aac-4048-82f9-d86fad8e766f
FMN_P100_WH06	Absent	Cucurbitales	NA	NA	Cucurbitaceae	NA	Eureiandra fasciculata	065844de-b12b-47bf-8fb1-a5d9141e1905
FMN_P051_WG09	Absent	Cucurbitales	NA	NA	Cucurbitaceae	NA	Fevillea bahiensis	da39dedf-3626-4644-8453-e366a8eea93b
FMN_P007_WE02	Absent	Cucurbitales	NA	NA	Cucurbitaceae	NA	Fevillea cordifolia	49366ed8-a249-4069-9860-f0f02d8ced2c
FMN_P051_WE12	Absent	Cucurbitales	NA	NA	Cucurbitaceae	NA	Fevillea passiflora	da37681c-7fd4-4a1b-9f6a-569ae039ab8e
FMN_P078_WE11	Absent	Cucurbitales	NA	NA	Cucurbitaceae	NA	Fevillea pergamentacea	494fe71d-0a23-407f-9a1d-e327ee77b4c4
FMN_P078_WF01	Absent	Cucurbitales	NA	NA	Cucurbitaceae	NA	Gurania acuminata	48dd81d5-4dce-494d-b0fe-028a3fa9cb39
FMN_P082_WE09	Absent	Cucurbitales	NA	NA	Cucurbitaceae	NA	Gurania coccinea	48dab97c-f8fd-4f1c-9a0e-c6826466ba56
FMN_P078_WE10	Absent	Cucurbitales	NA	NA	Cucurbitaceae	NA	Gurania eriantha	4922c97d-852e-4363-8195-6b3ad138f35c
FMN_P052_WD07	Absent	Cucurbitales	NA	NA	Cucurbitaceae	NA	Gurania huberi	dac99ddd-705d-4265-8f4a-cdc6dbce2887
FMN_P078_WE12	Absent	Cucurbitales	NA	NA	Cucurbitaceae	NA	Gurania huebneri	491f1715-2104-4385-b378-25452db44eab
FMN_P082_WD10	Absent	Cucurbitales	NA	NA	Cucurbitaceae	NA	Gurania lobata	48d5341f-e6b8-43d2-9db6-503ee0757b60
FMN_P082_WE12	Absent	Cucurbitales	NA	NA	Cucurbitaceae	NA	Gurania makoyana	48d43f4c-46ca-44ef-8c05-79583ec5202d
FMN_P117_WB08	Absent	Cucurbitales	NA	NA	Cucurbitaceae	NA	Gurania pedata	dabbf7bd-6d1e-4319-afae-20666aef7bb4
FMN_P004_WE01	Absent	Cucurbitales	NA	NA	Cucurbitaceae	NA	Gurania rhizantha	48fb234f-213a-4059-8418-26b5c3b3277b
FMN_P082_WG04	Absent	Cucurbitales	NA	NA	Cucurbitaceae	NA	Gurania subumbellata	48f32d55-0a25-4322-9606-727509c5abaf
FMN_P106_WA12	Absent	Cucurbitales	NA	NA	Cucurbitaceae	NA	Gurania tricuspidata	e41c5d59-5a0f-4d09-ba1f-be804c656694
FMN_P105_WF01	Absent	Cucurbitales	NA	NA	Cucurbitaceae	NA	Gurania tubulosa	da2fd3ab-c476-4922-9417-94bc42601e00
FMN_P007_WC06	Absent	Cucurbitales	NA	NA	Cucurbitaceae	NA	Gymnopetalum chinense	48d3ea5e-6e81-4173-a1d0-93b3da2d43f1
FMN_P082_WF11	Absent	Cucurbitales	NA	NA	Cucurbitaceae	NA	Gymnopetalum scabrum	48cc9773-688a-4343-959c-2a7d86badb84
FMN_P084_WF03	Absent	Cucurbitales	NA	NA	Cucurbitaceae	NA	Gynostemma pentaphyllum	ac25429d-3d4e-4c07-9726-ec6c89dc4937
FMN_P051_WE04	Absent	Cucurbitales	NA	NA	Cucurbitaceae	NA	Gynostemma simplicifolium	e3e0f0a3-65fc-43d0-ba8f-77c34b395dae
FMN_P078_WG02	Absent	Cucurbitales	NA	NA	Cucurbitaceae	NA	Hanburia mexicana	48c51ba7-8e82-42af-a2b4-0cc32502064c
FMN_P004_WC07	Absent	Cucurbitales	NA	NA	Cucurbitaceae	NA	Hanburia parviflora	48c3b1b8-08fa-445a-b987-b46cf9563765
FMN_P051_WE09	Absent	Cucurbitales	NA	NA	Cucurbitaceae	NA	Helmontia cardiophylla	e4073ae3-b520-4ae0-8374-330a9e8061e1
FMN_P078_WE09	Absent	Cucurbitales	NA	NA	Cucurbitaceae	NA	Hemsleya chinensis	48b3d202-512e-490c-be84-224456d89673
FMN_P082_WE08	Absent	Cucurbitales	NA	NA	Cucurbitaceae	NA	Hemsleya dulongjiangensis	48b7b8e1-ad2f-48bd-b7b0-a66f5b1b36de
FMN_P052_WD09	Absent	Cucurbitales	NA	NA	Cucurbitaceae	NA	Herpetospermum pedunculosum	e3f8b652-cff0-4e12-960a-e16de04d22e7
FMN_P004_WB07	Absent	Cucurbitales	NA	NA	Cucurbitaceae	NA	Hodgsonia heteroclita	48b3237e-1d70-40e1-9ad3-24f71e5c8ed1
FMN_P051_WF10	Absent	Cucurbitales	NA	NA	Cucurbitaceae	NA	Hodgsonia macrocarpa	e3e08543-77fd-442b-a86d-b484365582ff
FMN_P007_WE01	Absent	Cucurbitales	NA	NA	Cucurbitaceae	NA	Ibervillea hypoleuca	48b2f236-8d53-407d-9dad-ef3e67c0fc0b
FMN_P082_WE03	Absent	Cucurbitales	NA	NA	Cucurbitaceae	NA	Ibervillea lindheimeri	48b2f1b0-915a-422e-bf1b-3d1377f5613d
FMN_P082_WF10	Absent	Cucurbitales	NA	NA	Cucurbitaceae	NA	Ibervillea maxima	48a36799-4639-40e8-b665-be33c411721c
FMN_P106_WB03	Absent	Cucurbitales	NA	NA	Cucurbitaceae	NA	Ibervillea millspaughii	e3d21d46-e306-435f-a5d5-541879c4e8ba
FMN_P078_WE04	Absent	Cucurbitales	NA	NA	Cucurbitaceae	NA	Ibervillea sonorae	4889f2f4-03cb-4e27-a19e-a719d0fd8b6b
FMN_P101_WH04	Absent	Cucurbitales	NA	NA	Cucurbitaceae	NA	Ibervillea tenuisecta	ac1ec331-63d5-45ee-86aa-e003c975026c
FMN_P052_WE03	Absent	Cucurbitales	NA	NA	Cucurbitaceae	NA	Kedrostis africana	e3cbee93-7102-4127-a617-ca49574493ba
FMN_P004_WB09	Absent	Cucurbitales	NA	NA	Cucurbitaceae	NA	Kedrostis nana	48867b0f-b5f2-44e8-a8bf-0c35df6f6ad1
FMN_P052_WE06	Absent	Cucurbitales	NA	NA	Cucurbitaceae	NA	Lagenaria breviflora	dc05999d-2aae-49e2-949a-4f9cf94e3d81
FMN_P052_WD12	Absent	Cucurbitales	NA	NA	Cucurbitaceae	NA	Lagenaria guineensis	dc0227e7-dc08-49bc-a66e-2d50cbe14e38
FMN_P084_WF10	Absent	Cucurbitales	NA	NA	Cucurbitaceae	NA	Lagenaria sphaerica	ac146350-fc9c-4e93-9cb3-9a36a776cbee
FMN_P099_WF03	Absent	Cucurbitales	NA	NA	Cucurbitaceae	NA	Lemurosicyos variegata	06697b83-7e5e-48c7-ac01-fac8c3b66063
FMN_P052_WD11	Absent	Cucurbitales	NA	NA	Cucurbitaceae	NA	Linnaeosicyos amara	db2880bf-25e5-4077-a9ff-a16fd664ce57
FMN_P052_WE04	Absent	Cucurbitales	NA	NA	Cucurbitaceae	NA	Luffa acutangula	db0546de-8d2b-4df7-b3b4-bdad43c48a94
FMN_P007_WA12	Absent	Cucurbitales	NA	NA	Cucurbitaceae	NA	Luffa cylindrica	4878d379-d3f9-416d-b0b3-6ff47ed7c71d
FMN_P052_WE05	Absent	Cucurbitales	NA	NA	Cucurbitaceae	NA	Luffa sepium	db0b9a31-a47f-4b38-bc96-c5c775aa4d6f
KIB_P002_WC03	Absent	Cucurbitales	NA	NA	Cucurbitaceae	NA	Macrozanonia macrocarpa	1b7a167b-ec03-4927-a18e-fadab3bf29e2
FMN_P004_WB05	Absent	Cucurbitales	NA	NA	Cucurbitaceae	NA	Marah gilensis	48718367-dc73-4eda-a505-af5282b4273b
FMN_P082_WE06	Absent	Cucurbitales	NA	NA	Cucurbitaceae	NA	Marah guadalupensis	4871630d-7336-4fea-9b48-4f53c91ecb09
FMN_P082_WE04	Absent	Cucurbitales	NA	NA	Cucurbitaceae	NA	Marah macrocarpa	486b908d-c82f-480e-a67e-38e68c2e592c
FMN_P082_WE01	Absent	Cucurbitales	NA	NA	Cucurbitaceae	NA	Marah oreganus	4869fc7e-fd5d-4c95-befa-711b686a2428
FMN_P106_WB01	Absent	Cucurbitales	NA	NA	Cucurbitaceae	NA	Marah watsonii	db1e1ec0-ffd0-4478-937c-afd4e4a36949
FMN_P102_WC12	Absent	Cucurbitales	NA	NA	Cucurbitaceae	NA	Megarrhiza macrocarpa	067069c3-f913-400f-ad4c-fbd9a805aa91
FMN_P005_WA09	Absent	Cucurbitales	NA	NA	Cucurbitaceae	NA	Melancium campestre	48680319-dc2b-4bdc-ada2-e18fb414395c
FMN_P052_WD10	Absent	Cucurbitales	NA	NA	Cucurbitaceae	NA	Melothria crassifolia	d987ff19-884f-476c-8228-79f70664fb72
FMN_P005_WA07	Absent	Cucurbitales	NA	NA	Cucurbitaceae	NA	Melothria dulcis	484a72c9-a3a8-4900-8cfe-5d00ef58c443
FMN_P085_WE03	Absent	Cucurbitales	NA	NA	Cucurbitaceae	NA	Melothria pringlei	48211777-189d-4853-b9e7-314dcb428e84
FMN_P082_WG03	Absent	Cucurbitales	NA	NA	Cucurbitaceae	NA	Melothria scabra	485ee1b2-4a22-4a96-ab78-59c7afc3098a
FMN_P082_WD11	Absent	Cucurbitales	NA	NA	Cucurbitaceae	NA	Melothria trilobata	4860aa2b-23df-40fd-bf0f-cf883bafb17d
FMN_P106_WB05	Absent	Cucurbitales	NA	NA	Cucurbitaceae	NA	Melothria warmingii	d975d284-bd93-4f9a-8d46-0c048a8cfa94
FMN_P101_WB01	Absent	Cucurbitales	NA	NA	Cucurbitaceae	NA	Microsechium palmatum	4820a549-6f62-432f-a77f-56b91fa723bb
FMN_P052_WD02	Absent	Cucurbitales	NA	NA	Cucurbitaceae	NA	Momordica anigosantha	d9653add-108b-41e4-a3ef-8da7c0279dee
FMN_P052_WD03	Absent	Cucurbitales	NA	NA	Cucurbitaceae	NA	Momordica balsamina	d9671504-c592-4e99-ac2b-c4bfdb33524f
FMN_P052_WD01	Absent	Cucurbitales	NA	NA	Cucurbitaceae	NA	Momordica cardiospermoides	da19cbcd-16ce-45a3-9d44-87e869a94c2d
FMN_P084_WF09	Absent	Cucurbitales	NA	NA	Cucurbitaceae	NA	Momordica charantia	abed2ec1-8190-4909-8aac-1f42f3869a98
FMN_P052_WC12	Absent	Cucurbitales	NA	NA	Cucurbitaceae	NA	Momordica cissoides	da108902-805f-4539-bbd6-45d075ab5994
FMN_P101_WA06	Absent	Cucurbitales	NA	NA	Cucurbitaceae	NA	Momordica cochinchinensis	48187261-617c-4433-9782-7f2f651e496b
FMN_P052_WC11	Absent	Cucurbitales	NA	NA	Cucurbitaceae	NA	Momordica corymbifera	da034358-818f-4d6a-bb34-00bd8fd1be55
FMN_P085_WE09	Absent	Cucurbitales	NA	NA	Cucurbitaceae	NA	Momordica dioica	481316f5-a633-4bd4-8984-06eab76a9045
FMN_P101_WH09	Absent	Cucurbitales	NA	NA	Cucurbitaceae	NA	Momordica foetida	ab7a7c40-bdbe-4ddc-9c4a-97c487137dbf
FMN_P001_WC08	Absent	Cucurbitales	NA	NA	Cucurbitaceae	NA	Momordica friesiorum	abef514e-3ea1-4049-9311-f39fdebfabc5
FMN_P106_WA08	Absent	Cucurbitales	NA	NA	Cucurbitaceae	NA	Momordica multiflora	d9ecc84b-ed6b-49d4-b89d-9201eab57591
FMN_P101_WH08	Absent	Cucurbitales	NA	NA	Cucurbitaceae	NA	Momordica rostrata	abfc0755-72a0-4c2b-b5a2-3ce6530117ea
FMN_P106_WB02	Absent	Cucurbitales	NA	NA	Cucurbitaceae	NA	Momordica spinosa	d9d3f4d3-57e5-49c9-b728-f2e5ee43c6e2
FMN_P085_WE08	Absent	Cucurbitales	NA	NA	Cucurbitaceae	NA	Momordica subangulata	481d0e06-d523-4d2b-9f25-d903e51ebb29
FMN_P100_WH09	Absent	Cucurbitales	NA	NA	Cucurbitaceae	NA	Muellerargia jeffreyana	067e73c2-b6af-4007-a9a0-66466cb9fd08
FMN_P004_WG06	Absent	Cucurbitales	NA	NA	Cucurbitaceae	NA	Mukia maderaspatana	476f0470-0da9-49cd-9745-1f6631b5dfc9
FMN_P013_WB10	Absent	Cucurbitales	NA	NA	Cucurbitaceae	NA	Neoalsomitra clavigera	80c5a404-532b-41f1-baf9-e58fd2e4cce1
KIB_P002_WC04	Absent	Cucurbitales	NA	NA	Cucurbitaceae	NA	Neoalsomitra suberosa	0015b1e1-2227-4471-886e-4adbc36df5a0
FMN_P101_WA10	Absent	Cucurbitales	NA	NA	Cucurbitaceae	NA	Parasicyos maculatus	8077ab6f-927b-4f81-ac99-cca073c041d7
FMN_P052_WC10	Absent	Cucurbitales	NA	NA	Cucurbitaceae	NA	Peponium mackenii	da009109-83d8-4e8b-823a-017b3dcde196
UFL_P03_WB09	Absent	Cucurbitales	NA	NA	Cucurbitaceae	NA	Polyclathra cucumerina	tex: andres 58
FMN_P052_WC04	Absent	Cucurbitales	NA	NA	Cucurbitaceae	NA	Pseudocyclanthera australis	d9e6ff66-e865-4550-bb71-3888c2172420
FMN_P052_WC05	Absent	Cucurbitales	NA	NA	Cucurbitaceae	NA	Pseudosicydium acariianthum	d9d352ba-8e3f-4ecd-882c-0e6bb70a91aa
FMN_P051_WF05	Absent	Cucurbitales	NA	NA	Cucurbitaceae	NA	Psiguria pedata	dcc0be2a-1f7f-49bc-b4ac-c4edd0209b9f
FMN_P105_WF07	Absent	Cucurbitales	NA	NA	Cucurbitaceae	NA	Psiguria sp1	dcb3ed9b-d9fd-4383-9902-5a26b9e45cae
FMN_P101_WB05	Absent	Cucurbitales	NA	NA	Cucurbitaceae	NA	Psiguria triphylla	7fb044e0-9445-4cda-adbe-9a8534dcaf07
UFL_P03_WA03	Absent	Cucurbitales	NA	NA	Cucurbitaceae	NA	Psiguria umbrosa	tex: steele 1065
FMN_P101_WH12	Absent	Cucurbitales	NA	NA	Cucurbitaceae	NA	Psiguria warscewiczii	aafc9f64-5b49-4208-a58a-11ff90fb6984
FMN_P051_WF08	Absent	Cucurbitales	NA	NA	Cucurbitaceae	NA	Raphidiocystis brachypoda	dca85842-96d2-4822-80e1-7c0b9fca15f6
FMN_P051_WF07	Absent	Cucurbitales	NA	NA	Cucurbitaceae	NA	Raphidiocystis chrysocoma	dca66ea6-9044-4d76-90df-a8dcabe3ee74
FMN_P051_WF06	Absent	Cucurbitales	NA	NA	Cucurbitaceae	NA	Raphidiocystis mannii	dc9f10f6-4830-4ce8-975b-9e789cf96083
FMN_P101_WB06	Absent	Cucurbitales	NA	NA	Cucurbitaceae	NA	Rytidostylis amazonica	809ee872-ac1d-484d-80c8-595f5297b29c
FMN_P013_WC02	Absent	Cucurbitales	NA	NA	Cucurbitaceae	NA	Rytidostylis gracilis	809dc8d2-0792-4943-bebd-e95aef7b4d71
FMN_P105_WF06	Absent	Cucurbitales	NA	NA	Cucurbitaceae	NA	Rytidostylis quadrifida	dcac3dcb-109a-4ac5-9bfe-3b6f4778e1db
FMN_P105_WF05	Absent	Cucurbitales	NA	NA	Cucurbitaceae	NA	Rytidostylis trianae	dca59377-49da-43c4-bc47-cec260fd55f7
FMN_P001_WF10	Absent	Cucurbitales	NA	NA	Cucurbitaceae	NA	Schizocarpum dieterleae	808caf10-298f-4542-a891-0cf18c20cff0
FMN_P101_WC04	Absent	Cucurbitales	NA	NA	Cucurbitaceae	NA	Schizocarpum filiforme	80881dde-7e28-486d-9845-c17a9636f62e
FMN_P101_WB10	Absent	Cucurbitales	NA	NA	Cucurbitaceae	NA	Schizocarpum liebmannii	808b8005-6e79-4a12-8eae-8ca57083546a
FMN_P101_WC07	Absent	Cucurbitales	NA	NA	Cucurbitaceae	NA	Schizocarpum longisepalum	8077d770-84a3-4087-8df1-386871317b4b
FMN_P101_WB09	Absent	Cucurbitales	NA	NA	Cucurbitaceae	NA	Schizocarpum palmeri	808be002-ba45-48ad-be11-2e367f0d3a65
FMN_P012_WG08	Absent	Cucurbitales	NA	NA	Cucurbitaceae	NA	Schizocarpum parviflorum	805b7813-317e-4f9d-b4af-385c62f0663e
FMN_P101_WC08	Absent	Cucurbitales	NA	NA	Cucurbitaceae	NA	Schizocarpum tripodum	80562275-449e-4249-ac6d-725a9d91a4ad
FMN_P091_WC08	Absent	Cucurbitales	NA	NA	Cucurbitaceae	NA	Schizopepon bryoniifolius	805382a5-f65f-4b6a-af62-f1169cbff8ef
FMN_P101_WB08	Absent	Cucurbitales	NA	NA	Cucurbitaceae	NA	Sechiopsis diptera	805e5caa-db39-4501-8cc4-095fd44ae60c
FMN_P051_WF09	Absent	Cucurbitales	NA	NA	Cucurbitaceae	NA	Sechiopsis laciniata	dca8b21d-d1ce-417b-860c-481d2c6209a8
FMN_P101_WB11	Absent	Cucurbitales	NA	NA	Cucurbitaceae	NA	Sechiopsis tetraptera	804e7129-9239-4dc1-935e-9485fefd9b30
FMN_P012_WG09	Absent	Cucurbitales	NA	NA	Cucurbitaceae	NA	Sechiopsis triqueter	804e61de-c444-441a-aff1-08ae2b6410d0
FMN_P101_WH05	Absent	Cucurbitales	NA	NA	Cucurbitaceae	NA	Sechium edule	aab87c15-719d-4c80-bc24-9c5b3f0ef7f5
FMN_P051_WD08	Absent	Cucurbitales	NA	NA	Cucurbitaceae	NA	Sechium hintonii	dc99cf72-74cb-4ca6-b9f5-dcb9a6cf7f5e
FMN_P101_WC05	Absent	Cucurbitales	NA	NA	Cucurbitaceae	NA	Sechium mexicanum	803f31c1-842e-4537-8b1f-4f36e3d21f24
FMN_P085_WE02	Absent	Cucurbitales	NA	NA	Cucurbitaceae	NA	Sechium pittieri	8037af3e-eacc-4829-a852-5c9865173494
FMN_P051_WF03	Absent	Cucurbitales	NA	NA	Cucurbitaceae	NA	Sechium tacaco	dc96f48e-0682-4731-9471-781196ba7aa2
FMN_P105_WE02	Absent	Cucurbitales	NA	NA	Cucurbitaceae	NA	Sechium villosum	dbfe20c9-cdb1-4d86-9114-a6a7ae23b03b
FMN_P012_WH02	Absent	Cucurbitales	NA	NA	Cucurbitaceae	NA	Selysia prunifera	8036ae4d-c85f-44a6-96a5-a69d8835ae2c
FMN_P085_WD06	Absent	Cucurbitales	NA	NA	Cucurbitaceae	NA	Sicana odorifera	80334c67-3148-43c2-ad7a-0ed70ecc3354
FMN_P012_WH05	Absent	Cucurbitales	NA	NA	Cucurbitaceae	NA	Sicydium coriaceum	802484a2-8633-49e9-b061-f8b9fba0ceb0
FMN_P051_WC09	Absent	Cucurbitales	NA	NA	Cucurbitaceae	NA	Sicydium gracile	dbf7207b-7753-401c-bfb7-8b857402179c
FMN_P085_WD07	Absent	Cucurbitales	NA	NA	Cucurbitaceae	NA	Sicydium schiedeanum	801c3ef8-f364-45f7-ace7-4693e6f86db3
FMN_P101_WG02	Absent	Cucurbitales	NA	NA	Cucurbitaceae	NA	Sicydium tamnifolium	aaa31fc0-cd92-4773-b3e4-3a66b653aaeb
FMN_P085_WE06	Absent	Cucurbitales	NA	NA	Cucurbitaceae	NA	Sicydium tuerckheimii	7fff78ed-f285-47d3-8560-e04321504bc1
FMN_P022_WA04	Absent	Cucurbitales	NA	NA	Cucurbitaceae	NA	Sicyocaulis pentagonus	80062def-8829-403b-9882-96daef28ea1b
FMN_P052_WH10	Absent	Cucurbitales	NA	NA	Cucurbitaceae	NA	Sicyos acarieanthus	dba1ea62-75ae-4f96-b2c1-58f9ac9d646f
FMN_P085_WF05	Absent	Cucurbitales	NA	NA	Cucurbitaceae	NA	Sicyos ampelophyllus	7ff8d820-3737-4f5b-b1e6-6fdd0c1e31ab
FMN_P051_WD07	Absent	Cucurbitales	NA	NA	Cucurbitaceae	NA	Sicyos andreanus	dba03f5a-3b55-4cf1-b959-1f394b170fe5
FMN_P051_WC10	Absent	Cucurbitales	NA	NA	Cucurbitaceae	NA	Sicyos angulatus	dbf3e30f-6012-491e-b930-b78129156b6f
KIB03_P003_WH08	Absent	Cucurbitales	NA	NA	Cucurbitaceae	NA	Sicyos baderoa	aa91879b-3096-4df2-9aca-e95518495501
FMN_P085_WD05	Absent	Cucurbitales	NA	NA	Cucurbitaceae	NA	Sicyos barbatus	7ff2899a-9b08-42f3-bd3b-be04697a2e1e
FMN_P051_WD06	Absent	Cucurbitales	NA	NA	Cucurbitaceae	NA	Sicyos bogotensis	db941388-7fe5-4ba5-9995-3b4e47d30281
FMN_P008_WF01	Absent	Cucurbitales	NA	NA	Cucurbitaceae	NA	Sicyos chiriquensis	7fb6dd60-5e36-42df-be5f-da93b7576396
FMN_P051_WD05	Absent	Cucurbitales	NA	NA	Cucurbitaceae	NA	Sicyos debilis	db8edb51-1055-4906-a33e-84ad6bfdb8ee
FMN_P051_WH08	Absent	Cucurbitales	NA	NA	Cucurbitaceae	NA	Sicyos dieterleae	dbe18757-eb03-460e-b4e7-835e00b6bdae
FMN_P091_WC06	Absent	Cucurbitales	NA	NA	Cucurbitaceae	NA	Sicyos galeottii	7fc5fe03-b839-4b90-b43d-778a57534c55
FMN_P051_WH09	Absent	Cucurbitales	NA	NA	Cucurbitaceae	NA	Sicyos glaber	dbe5c07d-6efb-4ad6-85ed-393538a8f605
FMN_P091_WC07	Absent	Cucurbitales	NA	NA	Cucurbitaceae	NA	Sicyos guatemalensis	7fd5353c-789f-48fb-bff1-e5b2f65880a2
UFL_P03_WA10	Absent	Cucurbitales	NA	NA	Cucurbitaceae	NA	Sicyos laciniatus	tex: hinton 28568
FMN_P083_WD06	Absent	Cucurbitales	NA	NA	Cucurbitaceae	NA	Sicyos lanceoloideus	7fb85b6a-6d3d-40be-a221-b4172af24e4f
FMN_P001_WG06	Absent	Cucurbitales	NA	NA	Cucurbitaceae	NA	Sicyos longisepalus	7f8a780c-80ab-49f3-9d98-b895723c7742
FMN_P117_WB07	Absent	Cucurbitales	NA	NA	Cucurbitaceae	NA	Sicyos longisetosus	dbe04fab-6e6a-4563-836c-1b308257e69f
FMN_P105_WE07	Absent	Cucurbitales	NA	NA	Cucurbitaceae	NA	Sicyos macrophyllus	db68a17a-16fe-4b40-b45f-47203f463f0a
FMN_P105_WG05	Absent	Cucurbitales	NA	NA	Cucurbitaceae	NA	Sicyos malvifolius	dbae5c1e-e1be-4352-b5a6-492a068bd174
FMN_P105_WG09	Absent	Cucurbitales	NA	NA	Cucurbitaceae	NA	Sicyos maximowiczii	db64b801-afbf-46fd-b74b-693d69611068
FMN_P085_WF09	Absent	Cucurbitales	NA	NA	Cucurbitaceae	NA	Sicyos microphyllus	7fdbd031-9301-4fbb-a1f4-29cb1caffada
KIB03_P004_WD03	Absent	Cucurbitales	NA	NA	Cucurbitaceae	NA	Sicyos montanus	dba6d33e-3b4a-4600-8de3-ae6e544b2b3b
FMN_P105_WG10	Absent	Cucurbitales	NA	NA	Cucurbitaceae	NA	Sicyos odonellii	dba16ba1-532c-42a0-a750-3b12c75cf026
FMN_P105_WE03	Absent	Cucurbitales	NA	NA	Cucurbitaceae	NA	Sicyos pachycarpus	db567dbf-cb15-43e7-93e3-a238605de018
FMN_P105_WG06	Absent	Cucurbitales	NA	NA	Cucurbitaceae	NA	Sicyos parviflorus	dbe1d6f7-03bb-4b6f-a37b-8402d33ce932
FMN_P105_WE06	Absent	Cucurbitales	NA	NA	Cucurbitaceae	NA	Sicyos polyacanthos	db9fd4a1-3ef9-4b6a-9e40-60be9921ace2
FMN_P105_WE05	Absent	Cucurbitales	NA	NA	Cucurbitaceae	NA	Sicyos weberbaueri	db90d406-ca07-40eb-a5da-1ad233172ed6
FMN_P022_WA03	Absent	Cucurbitales	NA	NA	Cucurbitaceae	NA	Sicyosperma gracile	7f471d36-05b9-444a-afc2-eead806771f4
FMN_P051_WD02	Absent	Cucurbitales	NA	NA	Cucurbitaceae	NA	Sinobaijiania taiwaniana	db41031a-946b-401d-b71a-665e922847cc
FMN_P013_WB08	Absent	Cucurbitales	NA	NA	Cucurbitaceae	NA	Siraitia grosvenorii	481e7fcf-4703-4ca5-948e-ef1843163c07
FMN_P012_WH11	Absent	Cucurbitales	NA	NA	Cucurbitaceae	NA	Solena amplexicaulis	48310a42-df16-4f95-9425-2c7815c246c3
FMN_P083_WD05	Absent	Cucurbitales	NA	NA	Cucurbitaceae	NA	Solena heterophylla	7fa2fde3-bee6-469e-9603-e8cb1b3a6e2f
FMN_P008_WE11	Absent	Cucurbitales	NA	NA	Cucurbitaceae	NA	Tecunumania quetzalteca	7fa166a5-5aa0-42b6-b73b-652ce550c587
FMN_P051_WD04	Absent	Cucurbitales	NA	NA	Cucurbitaceae	NA	Telfairia occidentalis	db74e276-95d6-417a-b52e-96aecc59fc4f
FMN_P051_WD03	Absent	Cucurbitales	NA	NA	Cucurbitaceae	NA	Telfairia pedata	db67e00c-db3b-4604-abf1-d791e1b7ba44
FMN_P101_WB12	Absent	Cucurbitales	NA	NA	Cucurbitaceae	NA	Thladiantha capitata	7f73ccaf-dec1-480c-8477-f1e04940d81e
FMN_P008_WE10	Absent	Cucurbitales	NA	NA	Cucurbitaceae	NA	Thladiantha cordifolia	7f61b1f3-ce2e-4a68-a2bd-863401a1ad72
FMN_P051_WC12	Absent	Cucurbitales	NA	NA	Cucurbitaceae	NA	Thladiantha davidii	db5c90fc-f95e-48c9-b2fb-a9a05746bc77
FMN_P083_WD03	Absent	Cucurbitales	NA	NA	Cucurbitaceae	NA	Thladiantha dentata	7f6cc483-049d-4643-ba64-e830943c8626
FMN_P083_WD02	Absent	Cucurbitales	NA	NA	Cucurbitaceae	NA	Thladiantha dimorphantha	7f6e7e1c-c843-4fa2-be2c-628a54ea6d37
FMN_P051_WC11	Absent	Cucurbitales	NA	NA	Cucurbitaceae	NA	Thladiantha dubia	db60edad-894a-4fc6-b75a-a581b1c0a602
FMN_P051_WD01	Absent	Cucurbitales	NA	NA	Cucurbitaceae	NA	Thladiantha henryi	db54b1a1-72a9-4688-abb0-a7d5781aa9f1
FMN_P101_WC03	Absent	Cucurbitales	NA	NA	Cucurbitaceae	NA	Thladiantha lijiangensis	7f6885dd-4821-4114-820a-4c0b169cee56
FMN_P001_WG05	Absent	Cucurbitales	NA	NA	Cucurbitaceae	NA	Thladiantha longifolia	7f65b436-06b4-41e1-b27a-d04b220ec92d
FMN_P085_WD10	Absent	Cucurbitales	NA	NA	Cucurbitaceae	NA	Thladiantha montana	7f58789c-b729-4e58-a025-1c431a4f1e40
FMN_P085_WE01	Absent	Cucurbitales	NA	NA	Cucurbitaceae	NA	Thladiantha nudiflora	7f496c6e-8fac-4053-8c0f-b7dc4e0192b2
FMN_P105_WE04	Absent	Cucurbitales	NA	NA	Cucurbitaceae	NA	Thladiantha oliveri	db3c698b-9b33-445a-b106-ee3e6da0f71c
FMN_P105_WF09	Absent	Cucurbitales	NA	NA	Cucurbitaceae	NA	Thladiantha punctata	db2d0d14-cf5f-4af1-aabc-5ad0293a09d9
FMN_P051_WF11	Absent	Cucurbitales	NA	NA	Cucurbitaceae	NA	Trichosanthes cucumerina	dc942b45-e05d-4838-b026-2319600f973d
FMN_P051_WH03	Absent	Cucurbitales	NA	NA	Cucurbitaceae	NA	Trichosanthes dioica	dc7c32e2-1132-43a3-994f-392560dbf865
FMN_P051_WH02	Absent	Cucurbitales	NA	NA	Cucurbitaceae	NA	Trichosanthes kirilowii	dc814be7-2c4c-4ca2-8c43-0e555267b3fc
FMN_P051_WH06	Absent	Cucurbitales	NA	NA	Cucurbitaceae	NA	Trichosanthes laceribractea	dc5c1b05-333c-4e09-97e7-e08dd84839b5
FMN_P051_WH04	Absent	Cucurbitales	NA	NA	Cucurbitaceae	NA	Trichosanthes lepiniana	dc7a25a6-af52-449d-86f4-e4e8f5ac7f44
FMN_P085_WD11	Absent	Cucurbitales	NA	NA	Cucurbitaceae	NA	Trichosanthes pilosa	7f31c2de-ac29-431b-a66f-127cd8b7b80e
FMN_P051_WH05	Absent	Cucurbitales	NA	NA	Cucurbitaceae	NA	Trichosanthes quinquangulata	dc5e1ca5-8f17-42be-9fc5-229fcf3850ed
FMN_P085_WD12	Absent	Cucurbitales	NA	NA	Cucurbitaceae	NA	Trichosanthes rosthornii	7f233584-4b97-4cb0-956e-e5abc8dd4cbf
FMN_P083_WC12	Absent	Cucurbitales	NA	NA	Cucurbitaceae	NA	Trichosanthes rubriflos	7f142219-d0ef-4fe1-acca-f5a027959023
FMN_P102_WC11	Absent	Cucurbitales	NA	NA	Cucurbitaceae	NA	Tricyclandra leandrii	0694d4b9-dfcb-41c9-97ae-6d8a23817d25
FMN_P051_WH07	Absent	Cucurbitales	NA	NA	Cucurbitaceae	NA	Trochomeria debilis	dc5a5af4-1989-4bd2-bb7c-7789b1dc2986
FMN_P051_WH01	Absent	Cucurbitales	NA	NA	Cucurbitaceae	NA	Trochomeria macrocarpa	dc8c5a6a-f5ef-4513-b194-227c475f0e85
FMN_P051_WH11	Absent	Cucurbitales	NA	NA	Cucurbitaceae	NA	Trochomeria sagittata	dc421b72-2561-4d70-b232-e99ba0d23262
FMN_P102_WD02	Absent	Cucurbitales	NA	NA	Cucurbitaceae	NA	Trochomeriopsis diversifolia	068b748c-6adf-4d24-8f40-24d2c491016d
FMN_P101_WC09	Absent	Cucurbitales	NA	NA	Cucurbitaceae	NA	Vaseyanthus brandegeei	7ef37849-28f6-4e68-8da7-f7362a4e97bc
FMN_P051_WH10	Absent	Cucurbitales	NA	NA	Cucurbitaceae	NA	Wilbrandia ebracteata	dc3fb8e5-96c8-4255-8e2d-b92563a2c675
FMN_P051_WG12	Absent	Cucurbitales	NA	NA	Cucurbitaceae	NA	Wilbrandia hibiscoides	dc31912b-5941-45dc-949d-9ef553e4d27e
FMN_P083_WC11	Absent	Cucurbitales	NA	NA	Cucurbitaceae	NA	Zanonia indica	7ef29c14-a2e8-4fdb-bb95-27827b412692
FMN_P052_WE10	Absent	Cucurbitales	NA	NA	Cucurbitaceae	NA	Zehneria capillacea	d97264af-6053-4e25-bcf5-42c30429baea
FMN_P052_WH09	Absent	Cucurbitales	NA	NA	Cucurbitaceae	NA	Zehneria emirnensis	d9af2d17-2bdd-47e4-9dbb-fa7b3693d180
FMN_P051_WH12	Absent	Cucurbitales	NA	NA	Cucurbitaceae	NA	Zehneria guamensis	dcc2239c-a726-4041-8742-d5ae1549b0ce
FMN_P085_WD08	Absent	Cucurbitales	NA	NA	Cucurbitaceae	NA	Zehneria japonica	483040ad-9a3e-4a28-a1bb-d4b99e0c8cf1
FMN_P052_WE09	Absent	Cucurbitales	NA	NA	Cucurbitaceae	NA	Zehneria marlothii	d96f8702-3e53-41fd-9e74-4c00d1899e95
FMN_P082_WF05	Absent	Cucurbitales	NA	NA	Cucurbitaceae	NA	Zehneria maysorensis	484a26fe-8fa3-4080-8529-cffc4c4a1cb7
FMN_P101_WG11	Absent	Cucurbitales	NA	NA	Cucurbitaceae	NA	Zehneria minutiflora	aac8e737-8d2c-4efa-99d6-997632b02c1c
FMN_P013_WA10	Absent	Cucurbitales	NA	NA	Cucurbitaceae	NA	Zehneria mucronata	4824ae31-a917-4e3c-aab9-10cba9bd3adf
FMN_P084_WF04	Absent	Cucurbitales	NA	NA	Cucurbitaceae	NA	Zehneria oligosperma	aac727e5-4791-4fee-afbd-9d692236e670
FMN_P106_WB04	Absent	Cucurbitales	NA	NA	Cucurbitaceae	NA	Zehneria parvifolia	d96f4204-e8bd-47e1-a9bb-dd092c7c42d8
FMN_P105_WG03	Absent	Cucurbitales	NA	NA	Cucurbitaceae	NA	Zehneria samoensis	dcc67d1b-e1d9-46a0-bc6d-569a87881c16
FMN_P082_WF04	Absent	Cucurbitales	NA	NA	Cucurbitaceae	NA	Zehneria wallichii	4831f0a2-bec5-45c5-a6da-150c5ffb0735
UFL_P03_WD04	Present	Cucurbitales	NA	NA	Datiscaceae	NA	Datisca cannabina	ny: khutsishvili 175
FMN_P102_WF09	Present	Cucurbitales	NA	NA	Datiscaceae	NA	Datisca glomerata	07db653e-0846-4c1c-941d-f9b3673b3028
UFL_P03_WD03	Absent	Cucurbitales	NA	NA	Tetramelaceae	NA	Octomeles sumatrana	ny: matsuo 84
FMN_P021_WA06	Absent	Detarioideae	Detarioideae	NA	Leguminosae	Afzelieae	Afzelia africana	6f93bea8-43f4-45ad-95f5-ecad63f13037
FMN_P021_WA07	Absent	Detarioideae	Detarioideae	NA	Leguminosae	Afzelieae	Afzelia bella	6f66cc88-3583-4e9b-97ea-03b1d681def8
FMN_P090_WG11	Absent	Detarioideae	Detarioideae	NA	Leguminosae	Afzelieae	Afzelia bipindensis	6f4fb116-ff4f-4f3e-b8df-c9628851546e
FMN_P021_WA10	Absent	Detarioideae	Detarioideae	NA	Leguminosae	Afzelieae	Afzelia bracteata	6f361e6b-2f53-48d6-a16d-d908ddf435a4
FMN_P090_WG12	Absent	Detarioideae	Detarioideae	NA	Leguminosae	Afzelieae	Afzelia javanica	6ef202b8-d973-477d-a597-19d5f5d1ebfa
FMN_P021_WB01	Absent	Detarioideae	Detarioideae	NA	Leguminosae	Afzelieae	Afzelia martabanica	6f0d917f-82d3-4c53-bd22-29d7007b1121
FMN_P021_WA12	Absent	Detarioideae	Detarioideae	NA	Leguminosae	Afzelieae	Afzelia xylocarpa	6f2982de-88a8-4e40-bb06-2876dddd1297
FMN_P021_WB02	Absent	Detarioideae	Detarioideae	NA	Leguminosae	Amherstieae	Amherstia nobilis	6ebc3e35-da4e-48a1-a737-af6302a372bf
FMN_P021_WB03	Absent	Detarioideae	Detarioideae	NA	Leguminosae	Amherstieae	Anthonotha acuminata	6e85d2fb-0b08-4216-ac5e-5ba0903c8a80
FMN_P099_WE02	Absent	Detarioideae	Detarioideae	NA	Leguminosae	Amherstieae	Anthonotha brieyi	09e2398a-b0d9-4954-b2d8-84d4d8aa54af
FMN_P099_WD02	Absent	Detarioideae	Detarioideae	NA	Leguminosae	Amherstieae	Anthonotha conchyliophora	09e004f8-eaf6-4bc7-8538-3ca2b5dca5d1
FMN_P021_WB05	Absent	Detarioideae	Detarioideae	NA	Leguminosae	Amherstieae	Anthonotha crassifolia	6e777fef-98d2-466d-ace2-f83861ae3673
FMN_P021_WB06	Absent	Detarioideae	Detarioideae	NA	Leguminosae	Amherstieae	Anthonotha fragrans	6e678441-3d58-46d6-9469-b2f1f29ef9b3
FMN_P021_WB07	Absent	Detarioideae	Detarioideae	NA	Leguminosae	Amherstieae	Anthonotha gilletii	6e5d49b4-8240-47d1-ae8e-b7ed63c3e505
FMN_P099_WE01	Absent	Detarioideae	Detarioideae	NA	Leguminosae	Amherstieae	Anthonotha graciliflora	09dbdcdf-c264-46cc-a242-0aaefc2c6d80
FMN_P041_WH04	Absent	Detarioideae	Detarioideae	NA	Leguminosae	Amherstieae	Anthonotha hallei	09d87259-48fe-4cad-9626-c60c27e89226
FMN_P021_WB08	Absent	Detarioideae	Detarioideae	NA	Leguminosae	Amherstieae	Anthonotha leptorrhachis	6e4667dc-81ab-4b3e-beab-1ac0a98c27de
FMN_P021_WB09	Absent	Detarioideae	Detarioideae	NA	Leguminosae	Amherstieae	Anthonotha macrophylla	6e1ef0fd-0166-42d4-9dba-75969f5b1337
FMN_P114_WB04	Absent	Detarioideae	Detarioideae	NA	Leguminosae	Amherstieae	Anthonotha noldeae	7d8e1e57-a064-4f52-a628-96cd859d10f9
FMN_P041_WH07	Absent	Detarioideae	Detarioideae	NA	Leguminosae	Amherstieae	Anthonotha obanensis	09d446e1-4425-4472-92b9-a9afcad2e6c7
FMN_P021_WB10	Absent	Detarioideae	Detarioideae	NA	Leguminosae	Amherstieae	Anthonotha pynaertii	6e0e2be0-cd44-4fbf-994b-4008f179edc3
FMN_P099_WD12	Absent	Detarioideae	Detarioideae	NA	Leguminosae	Amherstieae	Anthonotha triplisomeris	09d2058e-42ed-4199-bce8-ce23ee4b5f57
FMN_P021_WB11	Absent	Detarioideae	Detarioideae	NA	Leguminosae	Amherstieae	Anthonotha vignei	6e09db88-5f4b-4326-9234-22ccd751e0b4
FMN_P043_WH03	Absent	Detarioideae	Detarioideae	NA	Leguminosae	Amherstieae	Aphanocalyx cynometroides	08fb626b-e210-48d9-bed2-0c8c1a6e9db4
FMN_P062_WD07	Absent	Detarioideae	Detarioideae	NA	Leguminosae	Amherstieae	Aphanocalyx heitzii	852edef7-2285-4a19-8c67-dafca649bf5f
FMN_P041_WF04	Absent	Detarioideae	Detarioideae	NA	Leguminosae	Amherstieae	Aphanocalyx ledermannii	08f4aae8-01e9-4caa-8ee3-6bddff43fa61
FMN_P110_WE12	Absent	Detarioideae	Detarioideae	NA	Leguminosae	Amherstieae	Aphanocalyx microphyllus	84e7645f-2fe5-4f73-bb47-f5dbdf7a2f6b
FMN_P044_WA03	Absent	Detarioideae	Detarioideae	NA	Leguminosae	Amherstieae	Aphanocalyx richardsiae	08f06d96-5518-4767-ba66-a694a548d5cc
FMN_P041_WG03	Absent	Detarioideae	Detarioideae	NA	Leguminosae	Amherstieae	Aphanocalyx trapnellii	08f04fa2-3c9d-4e65-aed8-c1d8c42adb34
FMN_P090_WG04	Absent	Detarioideae	Detarioideae	NA	Leguminosae	Detarieae	Augouardia letestui	6d4af142-027b-4170-a05f-52219983ccb4
FMN_P090_WG02	Absent	Detarioideae	Detarioideae	NA	Leguminosae	Detarieae	Baikiaea robynsii	6d3839ff-09b5-45b1-a7f2-9df35bd4e13a
FMN_P020_WH12	Absent	Detarioideae	Detarioideae	NA	Leguminosae	Barnebydendreae	Barnebydendron riedelii	6d27728d-f3e7-40b3-ade0-5dabce566f62
FMN_P022_WF05	Absent	Detarioideae	Detarioideae	NA	Leguminosae	Amherstieae	Berlinia auriculata	597e6be4-8f87-4882-a21f-ac222bf96395
FMN_P098_WE03	Absent	Detarioideae	Detarioideae	NA	Leguminosae	Amherstieae	Berlinia bracteosa	58c9bf85-e6fd-44f9-ab94-6ebf5f387759
FMN_P022_WF06	Absent	Detarioideae	Detarioideae	NA	Leguminosae	Amherstieae	Berlinia confusa	58bff4b7-d7c0-4593-a389-0ed1e9980b29
FMN_P085_WA05	Absent	Detarioideae	Detarioideae	NA	Leguminosae	Amherstieae	Berlinia craibiana	5fa18783-f36b-4f64-b7a7-a636b3105822
FMN_P008_WC05	Absent	Detarioideae	Detarioideae	NA	Leguminosae	Amherstieae	Berlinia grandiflora	5886a8de-9196-4ea5-b242-faf7160af810
FMN_P022_WF09	Absent	Detarioideae	Detarioideae	NA	Leguminosae	Amherstieae	Berlinia occidentalis	586ddaf5-323a-4d5f-adb6-711b27fd3ef2
FMN_P091_WF08	Absent	Detarioideae	Detarioideae	NA	Leguminosae	Amherstieae	Berlinia tomentella	5851db71-7620-4ef1-bae0-4884b5cd129f
FMN_P032_WA10	Absent	Detarioideae	Detarioideae	NA	Leguminosae	Amherstieae	Bikinia coriacea	6d8a4030-8910-43f8-8f9c-fad2477d31de
FMN_P096_WF06	Absent	Detarioideae	Detarioideae	NA	Leguminosae	Amherstieae	Bikinia durandii	6d83c19a-761b-4903-9a7a-fc48b72bb6e0
FMN_P034_WF11	Absent	Detarioideae	Detarioideae	NA	Leguminosae	Amherstieae	Bikinia le-testui	6d5c657e-fe51-486a-b8a2-dfd6c6e44588
FMN_P034_WF10	Absent	Detarioideae	Detarioideae	NA	Leguminosae	Amherstieae	Bikinia media	6d4ce474-20c2-4d6a-afff-a6e5c542ac0a
FMN_P096_WE11	Absent	Detarioideae	Detarioideae	NA	Leguminosae	Amherstieae	Bikinia pellegrinii	6d45abc8-01c1-4914-a209-2f51f4c211e7
FMN_P022_WG07	Absent	Detarioideae	Detarioideae	NA	Leguminosae	Amherstieae	Brachystegia allenii	583fb652-ef14-42f2-9994-3e00b094bfc1
FMN_P022_WG10	Absent	Detarioideae	Detarioideae	NA	Leguminosae	Amherstieae	Brachystegia boehmii	582f981d-c9bd-4505-8bab-8600d3291b9a
FMN_P099_WD09	Absent	Detarioideae	Detarioideae	NA	Leguminosae	Amherstieae	Brachystegia bussei	08e11b30-d894-4741-a5e6-286134ac43b6
FMN_P091_WE04	Absent	Detarioideae	Detarioideae	NA	Leguminosae	Amherstieae	Brachystegia eurycoma	58269656-d652-4369-b539-aad89039d5be
FMN_P022_WH01	Absent	Detarioideae	Detarioideae	NA	Leguminosae	Amherstieae	Brachystegia floribunda	5792def1-4039-4067-8248-8e314f5226f8
FMN_P022_WG11	Absent	Detarioideae	Detarioideae	NA	Leguminosae	Amherstieae	Brachystegia glaberrima	577d8266-bd69-4342-946c-a047a638cab3
FMN_P012_WF08	Absent	Detarioideae	Detarioideae	NA	Leguminosae	Amherstieae	Brachystegia laurentii	57494975-2aa9-4a88-85b2-b492f7595902
FMN_P099_WH02	Absent	Detarioideae	Detarioideae	NA	Leguminosae	Amherstieae	Brachystegia leonensis	08df0d90-dd33-4987-9eef-6146c5071e71
FMN_P085_WC08	Absent	Detarioideae	Detarioideae	NA	Leguminosae	Amherstieae	Brachystegia longifolia	5748d32f-0559-40db-84f2-3e96322a00df
FMN_P085_WC09	Absent	Detarioideae	Detarioideae	NA	Leguminosae	Amherstieae	Brachystegia manga	56cbd6b5-560c-4647-a1b1-5c8e9f938bbb
FMN_P012_WF01	Absent	Detarioideae	Detarioideae	NA	Leguminosae	Amherstieae	Brachystegia microphylla	5638b895-cc7e-495e-9151-8d939b3c1332
FMN_P085_WB07	Absent	Detarioideae	Detarioideae	NA	Leguminosae	Amherstieae	Brachystegia mildbraedii	56267d71-a3b3-494a-b60c-adafb0df8ab8
FMN_P012_WF02	Absent	Detarioideae	Detarioideae	NA	Leguminosae	Amherstieae	Brachystegia spiciformis	56214beb-85d2-4cfb-965f-33aeff0280e8
FMN_P098_WE10	Absent	Detarioideae	Detarioideae	NA	Leguminosae	Amherstieae	Brachystegia stipulata	558628e1-08ab-41fe-864c-0b76e009b6a7
FMN_P012_WF07	Absent	Detarioideae	Detarioideae	NA	Leguminosae	Amherstieae	Brachystegia tamarindoides	55862502-d9e9-4f86-b874-aa6fc3697f4f
FMN_P012_WF03	Absent	Detarioideae	Detarioideae	NA	Leguminosae	Amherstieae	Brachystegia taxifolia	559700de-7fa2-44dd-bf04-9d372cd125f6
FMN_P098_WE08	Absent	Detarioideae	Detarioideae	NA	Leguminosae	Amherstieae	Brachystegia utilis	5582fa56-9977-46d1-a895-f38525a2ff61
FMN_P098_WE07	Absent	Detarioideae	Detarioideae	NA	Leguminosae	Amherstieae	Brachystegia wangermeeana	557e1500-f1a8-4300-a70b-e7c35051c4ba
FMN_P100_WH05	Absent	Detarioideae	Detarioideae	NA	Leguminosae	Detarieae	Brandzeia filicifolia	2dcd33c8-e6d8-497b-b7a3-31b869d30838
FMN_P012_WF04	Absent	Detarioideae	Detarioideae	NA	Leguminosae	Afzelieae	Brodriguesia santosii	5555bf75-7d05-4f68-b48c-d97caa3f2c67
FMN_P098_WD06	Absent	Detarioideae	Detarioideae	NA	Leguminosae	Amherstieae	Brownea ariza	54c86ef3-3fc3-46a1-a4d7-a9e5dac152fc
FMN_P021_WA01	Absent	Detarioideae	Detarioideae	NA	Leguminosae	Amherstieae	Brownea coccinea	54d3bff7-baf8-40d9-8ac0-11f92a3bf76d
FMN_P012_WE05	Absent	Detarioideae	Detarioideae	NA	Leguminosae	Amherstieae	Brownea grandiceps	62527351-1c39-469a-8336-7c54e2ae8c8b
FMN_P084_WH07	Absent	Detarioideae	Detarioideae	NA	Leguminosae	Amherstieae	Brownea longipedicellata	54578390-09c8-469b-bf15-e3fcacb2f1c8
FMN_P012_WD03	Absent	Detarioideae	Detarioideae	NA	Leguminosae	Amherstieae	Brownea loretensis	54573d93-a341-45d9-8c0a-3a381ac0ab89
FMN_P012_WE12	Absent	Detarioideae	Detarioideae	NA	Leguminosae	Amherstieae	Brownea macrophylla	58157d5b-e67a-4ce5-bd2b-ee045b677e25
FMN_P098_WC11	Absent	Detarioideae	Detarioideae	NA	Leguminosae	Amherstieae	Brownea puberula	52a89335-2c65-4f7c-a783-32ab50d68aa2
FMN_P012_WE11	Absent	Detarioideae	Detarioideae	NA	Leguminosae	Amherstieae	Brownea rosa-de-monte	580059be-d9f4-4eca-bdd7-65ddfad4d962
FMN_P012_WD07	Absent	Detarioideae	Detarioideae	NA	Leguminosae	Amherstieae	Brownea stenantha	55346977-9d1d-4e25-9e7c-ad3f75c8faf2
FMN_P022_WF04	Absent	Detarioideae	Detarioideae	NA	Leguminosae	Amherstieae	Brownea ucayalina	53abf2e3-ffe2-4936-92b0-ec7e61a19782
FMN_P022_WF03	Absent	Detarioideae	Detarioideae	NA	Leguminosae	Amherstieae	Browneopsis disepala	53e995a6-b837-4a84-a8ee-ee2091420717
FMN_P012_WD02	Absent	Detarioideae	Detarioideae	NA	Leguminosae	Amherstieae	Browneopsis excelsa	5407f854-d0d0-4bfe-8a9b-72ea34d1074f
FMN_P017_WG02	Absent	Detarioideae	Detarioideae	NA	Leguminosae	Detarieae	Colophospermum mopane	1eece5ba-6c05-4695-90d1-7b69f344f2d3
FMN_P089_WA01	Absent	Detarioideae	Detarioideae	NA	Leguminosae	Detarieae	Copaifera aromatica	1f516842-74d3-4bca-bf4c-0f1bc5a61ded
FMN_P001_WD11	Absent	Detarioideae	Detarioideae	NA	Leguminosae	Detarieae	Copaifera baumiana	e59983ec-25ba-479d-89f0-6f3d38dde835
FMN_P088_WH11	Absent	Detarioideae	Detarioideae	NA	Leguminosae	Detarieae	Copaifera camibar	22373774-aa68-4b70-acf7-335bbb43509c
FMN_P088_WH08	Absent	Detarioideae	Detarioideae	NA	Leguminosae	Detarieae	Copaifera cearensis	22bbda24-4090-4841-99df-fbeb78551137
FMN_P088_WH09	Absent	Detarioideae	Detarioideae	NA	Leguminosae	Detarieae	Copaifera coriacea	22a632bb-da0d-4fb9-b3b1-50994fc3cfe3
FMN_P088_WH03	Absent	Detarioideae	Detarioideae	NA	Leguminosae	Detarieae	Copaifera depilis	22971ba0-3a10-4d8e-8881-5c85beaaa6e9
FMN_P083_WC02	Absent	Detarioideae	Detarioideae	NA	Leguminosae	Detarieae	Copaifera duckei	25fd3e02-9223-48b0-ace7-a91a197a78e1
KIB03_P002_WC07	Absent	Detarioideae	Detarioideae	NA	Leguminosae	Detarieae	Copaifera glycycarpa	23dd9d19-1d1e-4c39-b6e0-9655ed3ca148
KIB03_P002_WC06	Absent	Detarioideae	Detarioideae	NA	Leguminosae	Detarieae	Copaifera guyanensis	23d7ad31-3941-4a40-930c-2fe3f16ef722
KIB03_P002_WC05	Absent	Detarioideae	Detarioideae	NA	Leguminosae	Detarieae	Copaifera langsdorffii	239bc9cb-6b36-4cba-9080-3346a814911b
FMN_P090_WD02	Absent	Detarioideae	Detarioideae	NA	Leguminosae	Detarieae	Copaifera lucens	23737243-3577-41d9-aed0-caa51331f056
FMN_P090_WD01	Absent	Detarioideae	Detarioideae	NA	Leguminosae	Detarieae	Copaifera luetzelburgii	23690779-dc07-4efc-89dc-229d7699195c
FMN_P090_WC12	Absent	Detarioideae	Detarioideae	NA	Leguminosae	Detarieae	Copaifera magnifolia	230e5e04-0a69-41b4-9811-eef00c94689a
KIB03_P002_WC03	Absent	Detarioideae	Detarioideae	NA	Leguminosae	Detarieae	Copaifera majorina	24722be6-ada0-4303-ba5c-4413519c0e73
FMN_P090_WC10	Absent	Detarioideae	Detarioideae	NA	Leguminosae	Detarieae	Copaifera malmei	24fe7fab-ef46-4b83-bee9-4da37037e024
KIB03_P002_WC04	Absent	Detarioideae	Detarioideae	NA	Leguminosae	Detarieae	Copaifera marginata	2485f6f5-65f8-4e6c-a8bd-344a20e5bae1
FMN_P088_WH07	Absent	Detarioideae	Detarioideae	NA	Leguminosae	Detarieae	Copaifera martii	229ad127-bb63-4ecf-9168-496185b25222
FMN_P090_WC02	Absent	Detarioideae	Detarioideae	NA	Leguminosae	Detarieae	Copaifera mildbraedii	1f958b2e-c275-48d5-8546-f22ee7729427
KIB03_P002_WC02	Absent	Detarioideae	Detarioideae	NA	Leguminosae	Detarieae	Copaifera multijuga	24fb2a43-987a-48d7-8f68-f5b19a2cefee
FMN_P090_WC11	Absent	Detarioideae	Detarioideae	NA	Leguminosae	Detarieae	Copaifera oblongifolia	24055912-f0b7-4bd5-ae69-59bb817f8f72
FMN_P090_WC08	Absent	Detarioideae	Detarioideae	NA	Leguminosae	Detarieae	Copaifera officinalis	24b87d61-c6cc-476b-881b-1d3ebd1dac4f
FMN_P088_WH10	Absent	Detarioideae	Detarioideae	NA	Leguminosae	Detarieae	Copaifera panamensis	22e52e60-5a85-43aa-b11a-282ce2c32001
FMN_P090_WC09	Absent	Detarioideae	Detarioideae	NA	Leguminosae	Detarieae	Copaifera paupera	24e85e8d-7ca1-4a76-b1d9-066b7ed06fd6
FMN_P090_WC07	Absent	Detarioideae	Detarioideae	NA	Leguminosae	Detarieae	Copaifera piresii	24b3cac5-5a2b-4aa0-a062-f3a50c77c955
FMN_P116_WC10	Absent	Detarioideae	Detarioideae	NA	Leguminosae	Detarieae	Copaifera rondonii	25e8c9be-cb34-4afc-83d4-c454ac9c215c
FMN_P090_WC05	Absent	Detarioideae	Detarioideae	NA	Leguminosae	Detarieae	Copaifera sabulicola	25bd5610-7598-400a-ad50-20173717b937
FMN_P090_WC04	Absent	Detarioideae	Detarioideae	NA	Leguminosae	Detarieae	Copaifera salikounda	1f7ca958-41a5-450d-b96a-afb542059823
FMN_P090_WC03	Absent	Detarioideae	Detarioideae	NA	Leguminosae	Detarieae	Copaifera trapezifolia	1faa5338-370c-4f07-a192-83ca17bd1ddd
FMN_P020_WD03	Absent	Detarioideae	Detarioideae	NA	Leguminosae	Amherstieae	Crudia acuminata	1fc152b5-6393-4819-acb0-16dbd6bdcec3
FMN_P020_WC09	Absent	Detarioideae	Detarioideae	NA	Leguminosae	Amherstieae	Crudia aequalis	2040f57e-8fec-497c-903a-f60f20aca91a
FMN_P020_WC10	Absent	Detarioideae	Detarioideae	NA	Leguminosae	Amherstieae	Crudia amazonica	20607fc5-9ea9-4484-a428-a912e016fba4
FMN_P020_WC08	Absent	Detarioideae	Detarioideae	NA	Leguminosae	Amherstieae	Crudia bracteata	20ac1891-83e6-4cf6-b7de-7ae5a537af11
FMN_P090_WD03	Absent	Detarioideae	Detarioideae	NA	Leguminosae	Amherstieae	Crudia caudata	2a416cf3-c433-4985-a653-5e6da063c2b4
FMN_P020_WD02	Absent	Detarioideae	Detarioideae	NA	Leguminosae	Amherstieae	Crudia choussyana	1fe5696a-7fea-4b65-b385-e3e1e9646dec
FMN_P020_WD06	Absent	Detarioideae	Detarioideae	NA	Leguminosae	Amherstieae	Crudia chrysantha	2a21e90e-0ad0-495b-bbc0-02f1598b071f
FMN_P020_WC12	Absent	Detarioideae	Detarioideae	NA	Leguminosae	Amherstieae	Crudia glaberrima	200f5e4b-946c-48ee-ae57-aee7aa3d931f
FMN_P020_WD07	Absent	Detarioideae	Detarioideae	NA	Leguminosae	Amherstieae	Crudia gracilis	2503819c-4016-4bb7-8fca-1bb6eae2a3fe
FMN_P090_WE03	Absent	Detarioideae	Detarioideae	NA	Leguminosae	Amherstieae	Crudia harmsiana	21d5b149-76f2-44b1-9f22-b7d5f1ca236e
FMN_P020_WD01	Absent	Detarioideae	Detarioideae	NA	Leguminosae	Amherstieae	Crudia lacus	1ff4b03c-7d40-4298-a706-4bfe6bbe03e3
FMN_P020_WD09	Absent	Detarioideae	Detarioideae	NA	Leguminosae	Amherstieae	Crudia laurentii	22b9aa40-800b-4613-b536-7abca9ac4124
FMN_P090_WB12	Absent	Detarioideae	Detarioideae	NA	Leguminosae	Amherstieae	Crudia oblonga	209bbe15-3026-423e-a80f-e94745fce82c
FMN_P020_WD08	Absent	Detarioideae	Detarioideae	NA	Leguminosae	Amherstieae	Crudia senegalensis	22af2439-220b-4f83-8940-44cb41fd7b12
FMN_P020_WC11	Absent	Detarioideae	Detarioideae	NA	Leguminosae	Amherstieae	Crudia spicata	2031341d-df7b-484e-837a-3d205fcc463a
FMN_P020_WE04	Absent	Detarioideae	Detarioideae	NA	Leguminosae	Amherstieae	Crudia tomentosa	208db294-86bf-45c1-9769-9d97a3cb1d73
FMN_P017_WE11	Absent	Detarioideae	Detarioideae	NA	Leguminosae	Amherstieae	Cynometra alexandri	2758117c-944c-4eeb-822d-d95ac17c16a1
FMN_P017_WE10	Absent	Detarioideae	Detarioideae	NA	Leguminosae	Amherstieae	Cynometra ananta	275046f0-6fed-41e3-b6d4-a46c81ca9f9d
FMN_P017_WE09	Absent	Detarioideae	Detarioideae	NA	Leguminosae	Amherstieae	Cynometra aurita	27389888-d87b-4285-8cb6-57560755ab57
FMN_P090_WE06	Absent	Detarioideae	Detarioideae	NA	Leguminosae	Amherstieae	Cynometra bauhiniifolia	261be443-42a6-40e3-96dd-e0fab279046e
FMN_P017_WG10	Absent	Detarioideae	Detarioideae	NA	Leguminosae	Amherstieae	Cynometra cauliflora	29640cd2-df07-46da-9e65-f51b91aa1bcb
FMN_P017_WE04	Absent	Detarioideae	Detarioideae	NA	Leguminosae	Amherstieae	Cynometra commersoniana	2714e559-21df-4528-aac8-5d6bc6823a2b
FMN_P017_WE05	Absent	Detarioideae	Detarioideae	NA	Leguminosae	Amherstieae	Cynometra hankei	27b5950e-6be4-4bad-a964-835fdf6c726d
FMN_P089_WB03	Absent	Detarioideae	Detarioideae	NA	Leguminosae	Amherstieae	Cynometra inaequifolia	290d9fd3-17c2-4df9-8de2-7e2295fe227f
FMN_P020_WE09	Absent	Detarioideae	Detarioideae	NA	Leguminosae	Amherstieae	Cynometra insularis	29af346b-c8a8-4850-b050-6eb0d780ce24
FMN_P003_WB05	Absent	Detarioideae	Detarioideae	NA	Leguminosae	Amherstieae	Cynometra longicuspis	184906c2-e1d2-4347-a57d-3be0c9aab30e
FMN_P017_WE12	Absent	Detarioideae	Detarioideae	NA	Leguminosae	Amherstieae	Cynometra lujae	27fc24c5-fb20-416e-bb2b-6a8384de190e
FMN_P017_WF01	Absent	Detarioideae	Detarioideae	NA	Leguminosae	Amherstieae	Cynometra lyallii	2835981e-ed59-4058-b31e-d6d431ad698d
FMN_P017_WF04	Absent	Detarioideae	Detarioideae	NA	Leguminosae	Amherstieae	Cynometra madagascariensis	2832e23d-c96e-4a20-84ad-9a4ad133fd89
FMN_P020_WE08	Absent	Detarioideae	Detarioideae	NA	Leguminosae	Amherstieae	Cynometra malaccensis	29efbfe7-aadc-45a3-b68b-dcf6fd063145
FMN_P089_WB01	Absent	Detarioideae	Detarioideae	NA	Leguminosae	Amherstieae	Cynometra mannii	291e3abe-eddf-4e67-8e45-2cd90092ad52
FMN_P020_WE12	Absent	Detarioideae	Detarioideae	NA	Leguminosae	Amherstieae	Cynometra marginata	2602acec-fd54-473a-998c-6cf657cb3e46
FMN_P020_WE07	Absent	Detarioideae	Detarioideae	NA	Leguminosae	Amherstieae	Cynometra mirabilis	29daec4f-60d9-4756-87c0-599858540b31
FMN_P002_WF07	Absent	Detarioideae	Detarioideae	NA	Leguminosae	Amherstieae	Cynometra oaxacana	1843f7ba-dee8-4a98-b79d-74de37c22304
FMN_P017_WG11	Absent	Detarioideae	Detarioideae	NA	Leguminosae	Amherstieae	Cynometra oddonii	29329a78-d5f5-4317-9bf4-3abdf9783b00
FMN_P017_WG12	Absent	Detarioideae	Detarioideae	NA	Leguminosae	Amherstieae	Cynometra pedicellata	291a4441-c92b-4143-83b4-e62dc0ae5bfd
FMN_P090_WE05	Absent	Detarioideae	Detarioideae	NA	Leguminosae	Amherstieae	Cynometra pervilleana	29f0fbba-f494-4998-82d6-b417f048b9d9
FMN_P020_WE01	Absent	Detarioideae	Detarioideae	NA	Leguminosae	Amherstieae	Cynometra ramiflora	2ae28c8e-4f94-4479-a32f-8524babd1a2d
FMN_P003_WA04	Absent	Detarioideae	Detarioideae	NA	Leguminosae	Amherstieae	Cynometra retusa	1841528a-5529-456d-bf61-a9c629572225
FMN_P088_WE09	Absent	Detarioideae	Detarioideae	NA	Leguminosae	Amherstieae	Cynometra sakalava	27a4af57-6df7-4c60-a963-acbcf9bc410a
FMN_P088_WE10	Absent	Detarioideae	Detarioideae	NA	Leguminosae	Amherstieae	Cynometra schlechteri	27aba706-d263-49c8-a7e5-0168424d56bd
FMN_P017_WE07	Absent	Detarioideae	Detarioideae	NA	Leguminosae	Amherstieae	Cynometra sessiliflora	27bde436-8163-46ee-a3a2-82d5d6912e1c
FMN_P090_WD12	Absent	Detarioideae	Detarioideae	NA	Leguminosae	Amherstieae	Cynometra simplicifolia	2afedaad-0925-4c56-a2a3-f77d59291aa3
FMN_P017_WE08	Absent	Detarioideae	Detarioideae	NA	Leguminosae	Amherstieae	Cynometra suaheliensis	287d72ee-4511-49c0-ae9a-0f8d29325ecd
FMN_P020_WD12	Absent	Detarioideae	Detarioideae	NA	Leguminosae	Amherstieae	Cynometra warburgii	2adfbc54-fd5d-4b62-b3dc-d4dbbae969e8
FMN_P090_WD11	Absent	Detarioideae	Detarioideae	NA	Leguminosae	Detarieae	Daniellia ogea	2ae13764-da55-4dc1-a194-6468b6a51222
FMN_P090_WD10	Absent	Detarioideae	Detarioideae	NA	Leguminosae	Detarieae	Daniellia oliveri	2ab2616f-1aa2-495e-9377-865a0a337717
FMN_P090_WD09	Absent	Detarioideae	Detarioideae	NA	Leguminosae	Detarieae	Daniellia thurifera	2aa825ec-3f4b-43c9-830d-9330dfc7e386
FMN_P088_WG12	Absent	Detarioideae	Detarioideae	NA	Leguminosae	Detarieae	Detarium senegalense	2d25dec1-1744-47db-bbe1-d34ae261d6ac
FMN_P017_WF05	Absent	Detarioideae	Detarioideae	NA	Leguminosae	Amherstieae	Dicymbe altsonii	a0d9b351-da32-4246-8dca-cfe91b33d322
FMN_P088_WE12	Absent	Detarioideae	Detarioideae	NA	Leguminosae	Amherstieae	Dicymbe corymbosa	a0c48df1-b956-42b0-9b21-6c8f35f4bad7
FMN_P010_WD02	Absent	Detarioideae	Detarioideae	NA	Leguminosae	Amherstieae	Dicymbe duidae	a0b9d5a6-1818-4ebd-b906-788374f2f3ae
FMN_P010_WC03	Absent	Detarioideae	Detarioideae	NA	Leguminosae	Amherstieae	Dicymbe fraterna	a0b809d7-fe33-4b5f-aa75-86de2a071a5d
FMN_P010_WB11	Absent	Detarioideae	Detarioideae	NA	Leguminosae	Amherstieae	Dicymbe pharangophila	a0b4cb77-04bd-414b-8576-fae1f9be9e19
FMN_P010_WB01	Absent	Detarioideae	Detarioideae	NA	Leguminosae	Amherstieae	Didelotia africana	a0b1c17e-735b-4a8c-afee-265bf6c3dab6
FMN_P042_WC01	Absent	Detarioideae	Detarioideae	NA	Leguminosae	Amherstieae	Didelotia afzelii	09127c7c-0364-438c-8b4f-f2c060c5b03e
FMN_P042_WC07	Absent	Detarioideae	Detarioideae	NA	Leguminosae	Amherstieae	Didelotia brevipaniculata	090db459-a2c8-4ace-8230-932aac665d67
FMN_P010_WA12	Absent	Detarioideae	Detarioideae	NA	Leguminosae	Amherstieae	Didelotia unifoliolata	a0925967-e876-42aa-b66b-dd23ff76fadb
FMN_P068_WB11	Absent	Detarioideae	Detarioideae	NA	Leguminosae	Amherstieae	Ecuadendron acosta-solisianum	9f55ccd2-9036-4c1d-b27a-f5285f747642
FMN_P010_WA04	Absent	Detarioideae	Detarioideae	NA	Leguminosae	Amherstieae	Elizabetha bicolor	9f6d7514-8bf1-412d-af23-1ba4110282ad
FMN_P010_WA03	Absent	Detarioideae	Detarioideae	NA	Leguminosae	Amherstieae	Elizabetha coccinea	9f7a99a2-4ddb-414f-b854-5aee23049c9f
FMN_P075_WA02	Absent	Detarioideae	Detarioideae	NA	Leguminosae	Amherstieae	Elizabetha duckei	a0257e30-73e3-4574-a7fc-c8af94456412
FMN_P017_WG09	Absent	Detarioideae	Detarioideae	NA	Leguminosae	Amherstieae	Elizabetha durissima	a0245c13-2ba6-4709-8a7c-2ef53b02972f
FMN_P017_WG08	Absent	Detarioideae	Detarioideae	NA	Leguminosae	Amherstieae	Elizabetha fanshawei	a003d10e-4bf8-4020-9b43-3f8f296a6987
FMN_P114_WD11	Absent	Detarioideae	Detarioideae	NA	Leguminosae	Amherstieae	Elizabetha macrostachya	9fb2b2e9-a3ac-4f8a-a05b-14db562f87fa
FMN_P113_WF05	Absent	Detarioideae	Detarioideae	NA	Leguminosae	Amherstieae	Elizabetha paraensis	9fad161f-f527-42ef-8edf-4c60a64eb23d
FMN_P017_WG04	Absent	Detarioideae	Detarioideae	NA	Leguminosae	Amherstieae	Elizabetha princeps	9c00aaaf-eec0-49c1-b051-86c571d422d2
FMN_P017_WG05	Absent	Detarioideae	Detarioideae	NA	Leguminosae	Amherstieae	Elizabetha speciosa	9c7ece7c-83bd-43f6-b15a-668d7bd9a354
FMN_P077_WC01	Absent	Detarioideae	Detarioideae	NA	Leguminosae	Saraceae	Endertia spectabilis	9c896be7-6ab5-4f76-bb65-b4cd80c30569
FMN_P042_WA03	Absent	Detarioideae	Detarioideae	NA	Leguminosae	Englerodendron	Englerodendron gabunense	08af5317-6aa3-4e6d-9a40-631beb043746
FMN_P017_WG01	Absent	Detarioideae	Detarioideae	NA	Leguminosae	Englerodendron	Englerodendron usambarense	9ca06470-51f7-4f68-a0ec-299192fe06f4
FMN_P089_WA12	Absent	Detarioideae	Detarioideae	NA	Leguminosae	Detarieae	Eperua bijuga	9c8d04aa-e995-4c33-a292-c620171c358f
FMN_P089_WA10	Absent	Detarioideae	Detarioideae	NA	Leguminosae	Detarieae	Eperua duckeana	9ccd88db-d419-426d-8594-80dbd14971a6
FMN_P064_WA02	Absent	Detarioideae	Detarioideae	NA	Leguminosae	Detarieae	Eperua falcata	9cd812d9-0279-4ca7-809c-33fa626ab19d
FMN_P116_WC04	Absent	Detarioideae	Detarioideae	NA	Leguminosae	Detarieae	Eperua glabra	9bd4932f-5278-43c4-9024-78ed2585070a
FMN_P089_WA08	Absent	Detarioideae	Detarioideae	NA	Leguminosae	Detarieae	Eperua grandiflora	9cdc4fd7-34cd-46a0-b869-babbf8798c12
FMN_P115_WA01	Absent	Detarioideae	Detarioideae	NA	Leguminosae	Detarieae	Eperua leucantha	9cf10c0c-92ee-4650-a552-5902f37b90ae
FMN_P089_WA04	Absent	Detarioideae	Detarioideae	NA	Leguminosae	Detarieae	Eperua oleifera	9bcd7d66-07d7-4914-995f-c4b269d59e24
FMN_P089_WA03	Absent	Detarioideae	Detarioideae	NA	Leguminosae	Detarieae	Eperua praesagata	9bb7d10f-244e-4a46-a8d2-08669164922c
FMN_P089_WA02	Absent	Detarioideae	Detarioideae	NA	Leguminosae	Detarieae	Eperua purpurea	9bbfb37c-c7b3-4bac-8174-02bcdd54b72e
FMN_P088_WH12	Absent	Detarioideae	Detarioideae	NA	Leguminosae	Detarieae	Eperua rubiginosa	9bb2ff13-882c-480c-8937-f9bb5e46e97a
FMN_P116_WC03	Absent	Detarioideae	Detarioideae	NA	Leguminosae	Detarieae	Eperua schomburgkiana	9baa023a-7acf-4953-b468-0a6c81a86f39
FMN_P088_WH06	Absent	Detarioideae	Detarioideae	NA	Leguminosae	Detarieae	Eperua venosa	9b9a35d0-73d5-4ff8-b5b1-7a12c9a92d96
FMN_P088_WH05	Absent	Detarioideae	Detarioideae	NA	Leguminosae	Detarieae	Eurypetalum batesii	9aeaef92-6dae-4884-bb04-0c9b54f35261
FMN_P088_WH04	Absent	Detarioideae	Detarioideae	NA	Leguminosae	Detarieae	Eurypetalum tessmannii	9a8d02f1-98c6-4572-a411-f40d5408e48f
FMN_P076_WF08	Absent	Detarioideae	Detarioideae	NA	Leguminosae	Detarieae	Eurypetalum unijugum	9a6a2387-b95d-415b-9717-6b2ed6c017db
KIB_P012_WB10	Absent	Detarioideae	Detarioideae	NA	Leguminosae	Amherstieae	Gabonius ngouniensis	9148f5de-722f-43b5-8cd8-b1b9f77db0e4
FMN_P069_WE10	Absent	Detarioideae	Detarioideae	NA	Leguminosae	Amherstieae	Gilbertiodendron demonstrans	99c921fd-b675-4447-80d7-9a05e7fd5de3
FMN_P075_WC02	Absent	Detarioideae	Detarioideae	NA	Leguminosae	Amherstieae	Gilbertiodendron limba	991a8ff3-7ff4-4a9f-9cd6-af51b037ecaf
FMN_P041_WH11	Absent	Detarioideae	Detarioideae	NA	Leguminosae	Amherstieae	Gilbertiodendron limosum	0908ec79-5a4f-45a6-9985-5bdd03f137b2
FMN_P115_WB10	Absent	Detarioideae	Detarioideae	NA	Leguminosae	Amherstieae	Gilbertiodendron mayombense	98bff1ca-865a-448c-b7dd-1ea237e24298
FMN_P113_WD10	Absent	Detarioideae	Detarioideae	NA	Leguminosae	Amherstieae	Gilbertiodendron ngounyense	9897099f-ab56-4a52-8899-9cc677ee53d6
FMN_P114_WA04	Absent	Detarioideae	Detarioideae	NA	Leguminosae	Amherstieae	Gilbertiodendron preussii	981c52f1-98f4-49b8-89de-8e2838d8e2a3
FMN_P112_WF08	Absent	Detarioideae	Detarioideae	NA	Leguminosae	Amherstieae	Gilbertiodendron stipulaceum	97fb0dcb-afd0-4379-9d20-a02ba4ff35d7
FMN_P042_WC03	Absent	Detarioideae	Detarioideae	NA	Leguminosae	Amherstieae	Gilbertiodendron unijugum	09005392-c0d5-4a87-833f-77266484232d
FMN_P088_WE08	Absent	Detarioideae	Detarioideae	NA	Leguminosae	Detarieae	Gilletiodendron kisantuense	278dc101-0c5a-4fce-95df-c7f037de3d8e
FMN_P069_WE03	Absent	Detarioideae	Detarioideae	NA	Leguminosae	Goniorrhachis	Goniorrhachis marginata	96e13a72-aad8-442d-b04b-6adcdc00de66
FMN_P069_WF01	Absent	Detarioideae	Detarioideae	NA	Leguminosae	Gossweilerodendron	Gossweilerodendron joveri	969ac3b3-bb3d-4053-8305-eaf5c4221682
KIB_P028_WF11	Absent	Detarioideae	Detarioideae	NA	Leguminosae	Detarieae	Guibourtia chodatiana	71657d44-a5cf-48b4-b3c2-8f293743d314
FMN_P070_WH07	Absent	Detarioideae	Detarioideae	NA	Leguminosae	Detarieae	Guibourtia coleosperma	969ece0e-d051-44a8-9e65-e5d424048c95
FMN_P020_WD05	Absent	Detarioideae	Detarioideae	NA	Leguminosae	Detarieae	Guibourtia demeusei	25d1432e-3845-4750-8234-6b79b94966c8
FMN_P076_WG09	Absent	Detarioideae	Detarioideae	NA	Leguminosae	Detarieae	Guibourtia hymenaefolia	96c1c951-dfd2-47a4-a2a3-b9d85b389ca6
FMN_P020_WD04	Absent	Detarioideae	Detarioideae	NA	Leguminosae	Detarieae	Guibourtia tessmannii	1fabadf3-11fa-4747-b07c-876fa9cb3410
FMN_P068_WF07	Absent	Detarioideae	Detarioideae	NA	Leguminosae	Amherstieae	Heterostemon ellipticus	708dce5d-e839-4854-a256-0a7e7598835d
FMN_P073_WG02	Absent	Detarioideae	Detarioideae	NA	Leguminosae	Amherstieae	Heterostemon ingifolius	707ad2ea-7fa4-452d-b808-d23546c158f9
FMN_P113_WH08	Absent	Detarioideae	Detarioideae	NA	Leguminosae	Amherstieae	Heterostemon mimosoides	706b2118-f21b-4f32-a104-621a0e9fdc22
FMN_P112_WH07	Absent	Detarioideae	Detarioideae	NA	Leguminosae	Amherstieae	Heterostemon otophorus	7067b38a-7efc-4e07-86b5-962f739c6be8
FMN_P099_WE03	Absent	Detarioideae	Detarioideae	NA	Leguminosae	Amherstieae	Humboldtia brunonis	0917602a-4c40-42ae-9019-28cc05796051
FMN_P073_WH12	Absent	Detarioideae	Detarioideae	NA	Leguminosae	Detarieae	Hylodendron gabunense	72e3b2c6-9b44-4be6-8f76-6ecd689d9b30
FMN_P070_WA12	Absent	Detarioideae	Detarioideae	NA	Leguminosae	Detarieae	Hymenaea courbaril	72f2eae5-6881-4699-af3a-5cca59a50179
FMN_P065_WB02	Absent	Detarioideae	Detarioideae	NA	Leguminosae	Detarieae	Hymenaea eriogyne	72ee417a-5552-414f-b30d-1ac9119a171f
FMN_P067_WD04	Absent	Detarioideae	Detarioideae	NA	Leguminosae	Detarieae	Hymenaea fariana	72f58f15-f35c-469d-971e-a2063c00c2f8
FMN_P074_WF12	Absent	Detarioideae	Detarioideae	NA	Leguminosae	Detarieae	Hymenaea intermedia	73120dfc-096f-473e-8130-5ca134d3f5c5
FMN_P113_WD11	Absent	Detarioideae	Detarioideae	NA	Leguminosae	Detarieae	Hymenaea maranhensis	736b9fb4-b7a0-407d-8b62-da775148a1e3
FMN_P113_WD08	Absent	Detarioideae	Detarioideae	NA	Leguminosae	Detarieae	Hymenaea martiana	733250b4-6d9c-4420-884c-3fe5a18c402b
FMN_P113_WH12	Absent	Detarioideae	Detarioideae	NA	Leguminosae	Detarieae	Hymenaea parvifolia	73d04ab6-fa29-463c-bdbd-a6d2bdf69d02
FMN_P114_WA10	Absent	Detarioideae	Detarioideae	NA	Leguminosae	Detarieae	Hymenaea stigonocarpa	751397e8-ec9c-490f-b245-3089943abcc7
KIB03_P008_WA04	Absent	Detarioideae	Detarioideae	NA	Leguminosae	Detarieae	Hymenaea verrucosa	74c9b8a1-ed3a-4b89-8936-d596e352127d
FMN_P069_WG10	Absent	Detarioideae	Detarioideae	NA	Leguminosae	Amherstieae	Hymenostegia afzelii	74848846-78f6-4be8-a2a2-5890216d6fff
FMN_P071_WB11	Absent	Detarioideae	Detarioideae	NA	Leguminosae	Amherstieae	Hymenostegia bakeriana	74673e00-442e-4ff6-b6b8-246ff88f9ad2
FMN_P070_WD10	Absent	Detarioideae	Detarioideae	NA	Leguminosae	Amherstieae	Hymenostegia elgans	746331cd-b151-4751-97be-54a64dbe7dbe
FMN_P071_WB04	Absent	Detarioideae	Detarioideae	NA	Leguminosae	Amherstieae	Hymenostegia floribunda	742c9821-c56e-4191-b950-642bbfcbdd50
FMN_P070_WD12	Absent	Detarioideae	Detarioideae	NA	Leguminosae	Amherstieae	Hymenostegia klainei	742bab04-194d-4a90-b2fb-ec773f78f64c
FMN_P112_WD02	Absent	Detarioideae	Detarioideae	NA	Leguminosae	Amherstieae	Hymenostegia mundungu	739c2bb6-9dd0-4726-b299-534f8b9c18af
FMN_P113_WG03	Absent	Detarioideae	Detarioideae	NA	Leguminosae	Amherstieae	Hymenostegia neoaubrevillei	7c229915-aa9e-4241-b8a1-8e0071a62add
FMN_P117_WD06	Absent	Detarioideae	Detarioideae	NA	Leguminosae	Amherstieae	Hymenostegia ngounyensis	7c089610-1593-45b1-8daa-37bce90d7d7f
FMN_P117_WD05	Absent	Detarioideae	Detarioideae	NA	Leguminosae	Amherstieae	Hymenostegia pellegrinii	7af2221b-25b9-43e0-ab3d-5cc2f07f7997
FMN_P113_WG02	Absent	Detarioideae	Detarioideae	NA	Leguminosae	Amherstieae	Hymenostegia talbotii	7ac6c7e7-623e-45ea-8bc8-d99e05b7a501
FMN_P045_WC12	Absent	Detarioideae	Detarioideae	NA	Leguminosae	Amherstieae	Icuria dunensis	2db66d3a-88a9-4672-b1dc-24e47384c7df
FMN_P021_WA09	Absent	Detarioideae	Detarioideae	NA	Leguminosae	Afzelieae	Intsia bijuga	6f5bc099-ff55-4740-8a2f-e63466b47892
FMN_P065_WA08	Absent	Detarioideae	Detarioideae	NA	Leguminosae	Afzelieae	Intsia palembanica	744cbdf6-a424-4d7c-90f1-ead7cbeccd88
FMN_P070_WE01	Absent	Detarioideae	Detarioideae	NA	Leguminosae	Amherstieae	Isoberlinia angolensis	73d0c7e8-8dbb-477d-9030-e28b156e841c
FMN_P069_WG09	Absent	Detarioideae	Detarioideae	NA	Leguminosae	Amherstieae	Isoberlinia doka	73a6697d-44fe-45a5-9c4d-13090c7d4829
FMN_P069_WH01	Absent	Detarioideae	Detarioideae	NA	Leguminosae	Amherstieae	Isoberlinia tomentosa	7c01880d-5d45-4581-bbcf-f08e619e8b1c
FMN_P070_WD09	Absent	Detarioideae	Detarioideae	NA	Leguminosae	Amherstieae	Julbernardia brieyi	7a571b8f-69f5-4fed-83c0-b43003fba412
FMN_P069_WH08	Absent	Detarioideae	Detarioideae	NA	Leguminosae	Amherstieae	Julbernardia hochreutineri	79cf26a6-1edb-4ec2-addb-606b33e9366d
FMN_P069_WH06	Absent	Detarioideae	Detarioideae	NA	Leguminosae	Amherstieae	Julbernardia letouzeyi	79372c36-00c9-48e0-84be-5d7485bb784f
FMN_P070_WE04	Absent	Detarioideae	Detarioideae	NA	Leguminosae	Amherstieae	Julbernardia magnistipulata	7c20c53f-94af-43d7-a0b5-a0aa78ac7ea3
FMN_P114_WD02	Absent	Detarioideae	Detarioideae	NA	Leguminosae	Amherstieae	Julbernardia magnistipulata	790c9e32-1cac-416d-9e8c-957e5f718720
FMN_P113_WH02	Absent	Detarioideae	Detarioideae	NA	Leguminosae	Amherstieae	Julbernardia pellegriniana	78ef5f1d-a088-47b0-93fa-de5b4ebe5209
FMN_P112_WA06	Absent	Detarioideae	Detarioideae	NA	Leguminosae	Amherstieae	Julbernardia seretii	78e9ca79-1d24-40bb-bd17-cb348898eeac
FMN_P017_WE06	Absent	Detarioideae	Detarioideae	NA	Leguminosae	Amherstieae	Lebruniodendron leptanthum	27aa28d0-02f1-4f64-8087-954f11304c57
FMN_P071_WB12	Absent	Detarioideae	Detarioideae	NA	Leguminosae	Amherstieae	Leonardoxa africana	78b879fc-304e-42c8-a878-56aa9bae9b4c
FMN_P062_WF04	Absent	Detarioideae	Detarioideae	NA	Leguminosae	Amherstieae	Leonardoxa bequaertii	9143aff7-3d15-4111-b7d6-27566f5e388b
FMN_P071_WD06	Absent	Detarioideae	Detarioideae	NA	Leguminosae	Amherstieae	Librevillea klainei	78d9ddbf-e1a1-43f9-ba48-d75ece40fcea
FMN_P042_WA04	Absent	Detarioideae	Detarioideae	NA	Leguminosae	Amherstieae	Loesenera gabonensis	092f086b-fc6a-4d87-8d96-a0907a5ba168
FMN_P044_WC10	Absent	Detarioideae	Detarioideae	NA	Leguminosae	Amherstieae	Loesenera talbotii	092b71f7-78a3-427d-8af1-66e3e13525ea
FMN_P041_WH05	Absent	Detarioideae	Detarioideae	NA	Leguminosae	Amherstieae	Loesenera walkeri	091f3966-3c93-47cd-aa3f-37b2ef05c7fa
FMN_P064_WC04	Absent	Detarioideae	Detarioideae	NA	Leguminosae	Saraceae	Lysidice rhodostegia	78a1eebe-b896-4000-85ec-73361ed526aa
FMN_P077_WD07	Absent	Detarioideae	Detarioideae	NA	Leguminosae	Amherstieae	Macrolobium acaciifolium	787f4b32-81dd-43e8-b2ba-c8f58eee98ec
FMN_P074_WE05	Absent	Detarioideae	Detarioideae	NA	Leguminosae	Amherstieae	Macrolobium acrothamnos	786ba772-759a-4906-820a-4342794e5d38
FMN_P074_WE08	Absent	Detarioideae	Detarioideae	NA	Leguminosae	Amherstieae	Macrolobium angustifolium	78006335-248c-422e-8bd2-5089e42097c7
FMN_P074_WE03	Absent	Detarioideae	Detarioideae	NA	Leguminosae	Amherstieae	Macrolobium archeri	77ae0904-b41a-4f65-a0ea-e8a44174aba6
FMN_P074_WE04	Absent	Detarioideae	Detarioideae	NA	Leguminosae	Amherstieae	Macrolobium arenarium	77b28b08-58e7-4334-bcdd-8f496c9bed27
FMN_P074_WE06	Absent	Detarioideae	Detarioideae	NA	Leguminosae	Amherstieae	Macrolobium bifolium	77908eb0-0a07-44cd-b7fb-07ff92d5f8bf
FMN_P074_WB07	Absent	Detarioideae	Detarioideae	NA	Leguminosae	Amherstieae	Macrolobium brevense	774d8ba3-47c9-443f-abc3-c66491f8e3ce
FMN_P076_WE04	Absent	Detarioideae	Detarioideae	NA	Leguminosae	Amherstieae	Macrolobium campestre	77811b98-ed6b-44a1-b342-d1b22d29ed4a
FMN_P069_WC12	Absent	Detarioideae	Detarioideae	NA	Leguminosae	Amherstieae	Macrolobium canaliculatum	774c3557-9427-4dbe-bcd5-6fad4aa3d97e
FMN_P064_WB11	Absent	Detarioideae	Detarioideae	NA	Leguminosae	Amherstieae	Macrolobium colombianum	78a25fb7-e5d1-476d-9a05-b5dfa536ef70
FMN_P077_WA09	Absent	Detarioideae	Detarioideae	NA	Leguminosae	Amherstieae	Macrolobium costaricense	78a1a5eb-459c-47d1-85a8-b349073e5ea8
FMN_P074_WE02	Absent	Detarioideae	Detarioideae	NA	Leguminosae	Amherstieae	Macrolobium cowanii	7740b676-337a-453c-9640-be915d4871f2
FMN_P075_WE06	Absent	Detarioideae	Detarioideae	NA	Leguminosae	Amherstieae	Macrolobium discolor	772cf685-7784-4c43-a6dc-05822febbcf8
KIB03_P009_WF12	Absent	Detarioideae	Detarioideae	NA	Leguminosae	Amherstieae	Macrolobium dressleri	7871805b-f464-47a1-a9ac-ef9e648ad78b
FMN_P075_WF08	Absent	Detarioideae	Detarioideae	NA	Leguminosae	Amherstieae	Macrolobium duckeanum	77013dfb-e1da-4806-bfdf-d5453327ab98
FMN_P077_WE04	Absent	Detarioideae	Detarioideae	NA	Leguminosae	Amherstieae	Macrolobium evenulosum	76c35f86-0390-4c69-af59-5dcc4c14aa11
FMN_P075_WB02	Absent	Detarioideae	Detarioideae	NA	Leguminosae	Amherstieae	Macrolobium flexuosum	76f71a74-1e5b-44f2-9229-b17a9bf266de
FMN_P077_WD03	Absent	Detarioideae	Detarioideae	NA	Leguminosae	Amherstieae	Macrolobium floridum	7656fe81-b608-44fb-8297-1a83d5a9014e
FMN_P117_WF05	Absent	Detarioideae	Detarioideae	NA	Leguminosae	Amherstieae	Macrolobium gracile	76e00cca-a833-4027-98fc-aca6e44e379a
FMN_P117_WF03	Absent	Detarioideae	Detarioideae	NA	Leguminosae	Amherstieae	Macrolobium guianense	7647b66f-8c04-414d-b463-0d4b135cf406
FMN_P111_WA05	Absent	Detarioideae	Detarioideae	NA	Leguminosae	Amherstieae	Macrolobium hartshornii	7882faed-92ff-4168-840d-080f942917ae
FMN_P115_WF07	Absent	Detarioideae	Detarioideae	NA	Leguminosae	Amherstieae	Macrolobium huberianum	75bc86b2-41cd-45c5-8877-1308acb73161
FMN_P112_WA09	Absent	Detarioideae	Detarioideae	NA	Leguminosae	Amherstieae	Macrolobium klugii	7535365a-1b20-46bf-9de3-d19900c554ba
FMN_P114_WC09	Absent	Detarioideae	Detarioideae	NA	Leguminosae	Amherstieae	Macrolobium latifolium	80bbc8fd-273c-4cf4-8593-5e84054fb6c6
FMN_P115_WD04	Absent	Detarioideae	Detarioideae	NA	Leguminosae	Amherstieae	Macrolobium longipedicellatum	805837ec-0c18-44e6-8fb4-72c83789e377
FMN_P112_WB04	Absent	Detarioideae	Detarioideae	NA	Leguminosae	Amherstieae	Macrolobium longipes	80383182-7bde-4f76-a02e-37e534881082
FMN_P112_WE12	Absent	Detarioideae	Detarioideae	NA	Leguminosae	Amherstieae	Macrolobium machaerioides	8017f01f-9651-4096-8348-0f4c5f8ebc11
FMN_P112_WD08	Absent	Detarioideae	Detarioideae	NA	Leguminosae	Amherstieae	Macrolobium microcalyx	80071875-925d-456b-ac46-dfe073abb1dc
KIB03_P007_WF12	Absent	Detarioideae	Detarioideae	NA	Leguminosae	Amherstieae	Macrolobium multijugum	7fcede74-32c5-4b1b-90c4-b7a0778df82e
KIB03_P009_WH07	Absent	Detarioideae	Detarioideae	NA	Leguminosae	Amherstieae	Macrolobium obtusum	7fbc4757-6c1b-4415-9707-216435c6aa51
FMN_P113_WA08	Absent	Detarioideae	Detarioideae	NA	Leguminosae	Amherstieae	Macrolobium prancei	7f94bc23-3411-4011-94b5-dd3e897ce5d7
FMN_P113_WA09	Absent	Detarioideae	Detarioideae	NA	Leguminosae	Amherstieae	Macrolobium punctatum	7f8602be-19bf-48d9-bbb2-87d362b0ac55
FMN_P113_WA10	Absent	Detarioideae	Detarioideae	NA	Leguminosae	Amherstieae	Macrolobium rigidum	7f771cac-d954-4d9f-99ef-af846ef60199
FMN_P111_WB01	Absent	Detarioideae	Detarioideae	NA	Leguminosae	Amherstieae	Macrolobium rubrum	7f282eef-18b7-43ad-af62-a7421cf40991
KIB03_P008_WF07	Absent	Detarioideae	Detarioideae	NA	Leguminosae	Amherstieae	Macrolobium savannarum	7eb6e945-4672-45f3-91ea-36f08b088e2a
FMN_P117_WD08	Absent	Detarioideae	Detarioideae	NA	Leguminosae	Amherstieae	Macrolobium schinifolium	7e919ce5-a28a-4c2a-a0fc-c66855c74359
FMN_P113_WA12	Absent	Detarioideae	Detarioideae	NA	Leguminosae	Amherstieae	Macrolobium stenosiphon	7ee37931-023f-4e94-bcf5-cd737a30359f
FMN_P115_WF10	Absent	Detarioideae	Detarioideae	NA	Leguminosae	Amherstieae	Macrolobium suaveolens	7e8cbe8d-a311-4049-916b-35d6b1b90568
FMN_P117_WC11	Absent	Detarioideae	Detarioideae	NA	Leguminosae	Amherstieae	Macrolobium trinitense	7e7f0386-34ca-4259-9802-ddfa1d611741
FMN_P111_WA01	Absent	Detarioideae	Detarioideae	NA	Leguminosae	Amherstieae	Macrolobium wurdackii	7e2d8b63-aa88-44ce-830a-2931e2add5d0
FMN_P076_WH04	Absent	Detarioideae	Detarioideae	NA	Leguminosae	Amherstieae	Maniltoa amicorum	7d6a4f64-1e37-4f92-b7cd-ee304042f45b
FMN_P067_WG06	Absent	Detarioideae	Detarioideae	NA	Leguminosae	Amherstieae	Maniltoa floribunda	7d40696b-71a9-4f2d-a491-1760b7413dc1
FMN_P073_WF03	Absent	Detarioideae	Detarioideae	NA	Leguminosae	Amherstieae	Maniltoa grandiflora	7d2f7471-5a5a-4b63-bcda-40f9e9933fcb
KIB03_P009_WF11	Absent	Detarioideae	Detarioideae	NA	Leguminosae	Amherstieae	Maniltoa megalocephala	7d3f1e20-4d27-4224-9eb5-49a8d27914cd
FMN_P017_WF03	Absent	Detarioideae	Detarioideae	NA	Leguminosae	Amherstieae	Maniltoa polyandra	2816beb7-0d5b-4a38-ba46-e02c63d230ee
FMN_P020_WD11	Absent	Detarioideae	Detarioideae	NA	Leguminosae	Amherstieae	Maniltoa yokotai	2ab48bb6-0472-4a0e-aa14-ac356519ebf7
FMN_P068_WB10	Absent	Detarioideae	Detarioideae	NA	Leguminosae	Amherstieae	Microberlinia bisulcata	7ccf5e49-8080-425f-8f1a-1d7442fb86a2
FMN_P042_WB04	Absent	Detarioideae	Detarioideae	NA	Leguminosae	Amherstieae	Microberlinia brazzavillensis	09e7d302-bc13-41d5-b7a4-4cf99c72286d
FMN_P062_WD11	Absent	Detarioideae	Detarioideae	NA	Leguminosae	Detarieae	Neoapaloxylon madagascariense	83ecc648-3394-4b6f-a690-f5690af12b51
FMN_P063_WA01	Absent	Detarioideae	Detarioideae	NA	Leguminosae	Amherstieae	Neochevalierodendron stephanii	8462f447-2c28-4a2e-ab76-92d430134535
FMN_P101_WA01	Absent	Detarioideae	Detarioideae	NA	Leguminosae	Amherstieae	Normandiodendron bequaertii	2d8014ec-e146-4a98-9091-4fe8b77fed2c
FMN_P063_WA07	Absent	Detarioideae	Detarioideae	NA	Leguminosae	Amherstieae	Oddoniodendron micranthum	84029ffb-8ae7-4c59-87e5-74931054c73b
FMN_P042_WA07	Absent	Detarioideae	Detarioideae	NA	Leguminosae	Amherstieae	Oddoniodendron normandii	09e59d48-1346-40c2-817c-ccc96513e801
FMN_P062_WE12	Absent	Detarioideae	Detarioideae	NA	Leguminosae	Oxystigma	Oxystigma mannii	83d6ff04-c99d-49a7-b880-c04c7dca4a52
FMN_P062_WD09	Absent	Detarioideae	Detarioideae	NA	Leguminosae	Oxystigma	Oxystigma oxyphyllum	839a4af3-c38b-4f2b-9cc3-32437e26df5b
FMN_P063_WD02	Absent	Detarioideae	Detarioideae	NA	Leguminosae	Amherstieae	Paloue brasiliensis	836a40cd-8203-4246-8184-45f709f869a7
FMN_P062_WD12	Absent	Detarioideae	Detarioideae	NA	Leguminosae	Amherstieae	Paloue guianensis	8345453b-b16c-4e4f-a732-4d2d4e305f72
FMN_P063_WC12	Absent	Detarioideae	Detarioideae	NA	Leguminosae	Amherstieae	Paloue induta	8342eaf3-be2c-4385-90f8-d13050ffa97a
FMN_P062_WE05	Absent	Detarioideae	Detarioideae	NA	Leguminosae	Amherstieae	Paloue riparia	833fa966-895f-4935-bda9-0dd6a433e2eb
FMN_P062_WE06	Absent	Detarioideae	Detarioideae	NA	Leguminosae	Amherstieae	Paloveopsis emarginata	82d28710-ec3b-4275-8d35-83c85c0bf9eb
FMN_P062_WF09	Absent	Detarioideae	Detarioideae	NA	Leguminosae	Amherstieae	Paramacrolobium coeruleum	829449a4-1a92-4d5f-9834-a683e3ff7a80
FMN_P110_WE08	Absent	Detarioideae	Detarioideae	NA	Leguminosae	Pellegriniodendron	Pellegriniodendron diphyllum	8233926e-c276-4e1b-8a61-ee83d31e131e
FMN_P063_WA05	Absent	Detarioideae	Detarioideae	NA	Leguminosae	Detarieae	Peltogyne altissima	81bc66fb-ab61-4c92-8575-a9918a66c028
FMN_P063_WB02	Absent	Detarioideae	Detarioideae	NA	Leguminosae	Detarieae	Peltogyne campestris	81895ce7-3599-4520-b94b-af37d41fe2d1
FMN_P063_WD07	Absent	Detarioideae	Detarioideae	NA	Leguminosae	Detarieae	Peltogyne catingae	8187c97b-0e17-4611-ade3-86fa56597871
FMN_P062_WH09	Absent	Detarioideae	Detarioideae	NA	Leguminosae	Detarieae	Peltogyne chrysopis	80be2d78-153c-4069-81da-300feac783ee
FMN_P062_WG10	Absent	Detarioideae	Detarioideae	NA	Leguminosae	Detarieae	Peltogyne confertiflora	80c872e1-1918-434f-a914-cc64f4d54272
FMN_P063_WC01	Absent	Detarioideae	Detarioideae	NA	Leguminosae	Detarieae	Peltogyne discolor	80f94d85-4f37-4f35-ae11-73145c20f061
FMN_P062_WE10	Absent	Detarioideae	Detarioideae	NA	Leguminosae	Detarieae	Peltogyne excelsa	810083ce-b1e0-4a19-8b10-56c04df3042e
FMN_P110_WG05	Absent	Detarioideae	Detarioideae	NA	Leguminosae	Detarieae	Peltogyne gracilipes	8159a3c1-a1b1-4c5f-895a-12bc62e1ffc5
FMN_P110_WF03	Absent	Detarioideae	Detarioideae	NA	Leguminosae	Detarieae	Peltogyne heterophylla	87cb5890-d746-4e5d-b20d-d6857aab793e
FMN_P110_WH02	Absent	Detarioideae	Detarioideae	NA	Leguminosae	Detarieae	Peltogyne maranhensis	81821d78-95fe-42f3-aff3-6caccb5df5bb
FMN_P110_WD01	Absent	Detarioideae	Detarioideae	NA	Leguminosae	Detarieae	Peltogyne mexicana	8229068f-f499-40bc-929d-862c49810013
FMN_P110_WF02	Absent	Detarioideae	Detarioideae	NA	Leguminosae	Detarieae	Peltogyne paniculata	816c6650-e471-436c-9f21-2a726c0a1898
FMN_P110_WF12	Absent	Detarioideae	Detarioideae	NA	Leguminosae	Detarieae	Peltogyne paradoxa	877e7353-983d-4952-b6b6-97d947388b9e
FMN_P110_WD10	Absent	Detarioideae	Detarioideae	NA	Leguminosae	Detarieae	Peltogyne pauciflora	86d906cb-feef-4362-977f-20c827e9623e
FMN_P110_WF11	Absent	Detarioideae	Detarioideae	NA	Leguminosae	Detarieae	Peltogyne purpurea	81f4206f-1040-48c9-9066-17ef7f0f133b
FMN_P110_WE03	Absent	Detarioideae	Detarioideae	NA	Leguminosae	Detarieae	Peltogyne subsessilis	86f72e48-0974-42ec-bd57-89c6da63adc3
FMN_P110_WG09	Absent	Detarioideae	Detarioideae	NA	Leguminosae	Detarieae	Peltogyne venosa	8732d143-f803-42d8-b097-2089da59e9c3
FMN_P062_WG07	Absent	Detarioideae	Detarioideae	NA	Leguminosae	Amherstieae	Plagiosiphon emarginatus	93f89821-6be1-4fac-9cd2-ca7331ded171
FMN_P062_WD05	Absent	Detarioideae	Detarioideae	NA	Leguminosae	Amherstieae	Plagiosiphon gabonensis	93e982b4-ae95-4ef7-b1f2-fcb3fefcdd8e
FMN_P062_WG08	Absent	Detarioideae	Detarioideae	NA	Leguminosae	Amherstieae	Plagiosiphon longitubus	93a8da17-43c6-4629-8d2f-46d49693a8d7
FMN_P089_WB02	Absent	Detarioideae	Detarioideae	NA	Leguminosae	Amherstieae	Plagiosiphon multijugus	29947300-74d3-4dbf-824f-5574e5aa7050
FMN_P044_WD02	Absent	Detarioideae	Detarioideae	NA	Leguminosae	Amherstieae	Polystemonanthus dinklagei	fdef1fca-df72-4bb4-8b34-07bbad1ca16c
FMN_P063_WD11	Absent	Detarioideae	Detarioideae	NA	Leguminosae	Detarieae	Prioria copaifera	931f2818-bd16-412d-bf6c-2cb3d9fbb024
FMN_P067_WC11	Absent	Detarioideae	Detarioideae	NA	Leguminosae	Detarieae	Prioria micrantha	7a43b05c-de56-47d4-8a66-a7d2319d6a7c
FMN_P063_WB12	Absent	Detarioideae	Detarioideae	NA	Leguminosae	Saraceae	Saraca declinata	91e00061-2735-468f-bc4f-4dee50b50e74
FMN_P062_WH08	Absent	Detarioideae	Detarioideae	NA	Leguminosae	Saraceae	Saraca dives	919d81bc-0f76-47f8-ae4b-6da283a6a0f8
FMN_P062_WH03	Absent	Detarioideae	Detarioideae	NA	Leguminosae	Saraceae	Saraca thaipingensis	91d02ab9-b99a-4358-bcde-80efd05f0343
FMN_P063_WB03	Absent	Detarioideae	Detarioideae	NA	Leguminosae	Schotieae	Schotia afra	91586fe1-734d-4c10-a874-d160fa2fcac1
FMN_P062_WH12	Absent	Detarioideae	Detarioideae	NA	Leguminosae	Schotieae	Schotia brachypetala	9106450e-392d-4017-aaa1-21b2264c0ab1
FMN_P062_WG01	Absent	Detarioideae	Detarioideae	NA	Leguminosae	Schotieae	Schotia capitata	9117928a-8600-4ab1-a05d-1f827be3eebe
FMN_P063_WD06	Absent	Detarioideae	Detarioideae	NA	Leguminosae	Schotieae	Schotia latifolia	911c17c2-6f62-424a-a47e-55216f95a486
FMN_P063_WC07	Absent	Detarioideae	Detarioideae	NA	Leguminosae	Amherstieae	Scorodophloeus fischeri	90fb8362-a4ed-407d-a8b1-32dc56506101
FMN_P063_WB08	Absent	Detarioideae	Detarioideae	NA	Leguminosae	Amherstieae	Scorodophloeus zenkeri	90f68e06-c5cb-48dc-9de1-5c0512314486
FMN_P092_WB11	Absent	Detarioideae	Detarioideae	NA	Leguminosae	Detarieae	Sindora bruggemanii	42a25adb-a8e9-4416-8e14-b2549a0bdfaa
FMN_P092_WG08	Absent	Detarioideae	Detarioideae	NA	Leguminosae	Detarieae	Sindora klaineana	42af98dd-6ea1-4ba1-bf22-3d0ec761a384
FMN_P092_WG10	Absent	Detarioideae	Detarioideae	NA	Leguminosae	Detarieae	Sindora siamensis	42abb33c-54f6-4b4c-92b1-1d285644f9f9
FMN_P092_WE07	Absent	Detarioideae	Detarioideae	NA	Leguminosae	Detarieae	Sindora wallichii	428d5911-fa15-402b-9ad3-874dcf032030
FMN_P041_WF05	Absent	Detarioideae	Detarioideae	NA	Leguminosae	Amherstieae	Talbotiella ebo	091e8586-4d4e-4290-9b84-fc514f4f4b13
FMN_P024_WF04	Absent	Detarioideae	Detarioideae	NA	Leguminosae	Amherstieae	Talbotiella gentii	1d9e2826-6e90-499d-a83c-245c218018c0
FMN_P042_WA08	Absent	Detarioideae	Detarioideae	NA	Leguminosae	Amherstieae	Talbotiella velutina	091db303-c805-4a79-9ef5-e76fad0d8b72
FMN_P092_WH01	Absent	Detarioideae	Detarioideae	NA	Leguminosae	Detarieae	Tessmannia africana	1d6054bf-e26c-4b83-b2a2-da65c58877f3
FMN_P092_WD07	Absent	Detarioideae	Detarioideae	NA	Leguminosae	Detarieae	Tessmannia anomala	1d61fc7b-fe7a-491b-a283-dd0fa1f3e63b
FMN_P092_WH02	Absent	Detarioideae	Detarioideae	NA	Leguminosae	Detarieae	Tessmannia baikiaeoides	1d65a93b-7420-43ee-a483-b252b7bff71b
FMN_P092_WD01	Absent	Detarioideae	Detarioideae	NA	Leguminosae	Detarieae	Tessmannia dewildemaniana	1d693d1e-2cf0-4346-a20a-4079619a277e
FMN_P092_WG11	Absent	Detarioideae	Detarioideae	NA	Leguminosae	Detarieae	Tessmannia lescrauwaetii	1d6b6ce2-5d4b-4c65-9744-7c2c9a457771
FMN_P025_WB05	Absent	Detarioideae	Detarioideae	NA	Leguminosae	Amherstieae	Tetraberlinia korupensis	1d706e29-8a2f-4472-9a33-b342de37952a
FMN_P024_WG11	Absent	Detarioideae	Detarioideae	NA	Leguminosae	Amherstieae	Tetraberlinia longiracemosa	1d7be7f1-57c3-45cb-9eef-9e6bd72c30b6
FMN_P043_WH04	Absent	Detarioideae	Detarioideae	NA	Leguminosae	Amherstieae	Tetraberlinia moreliana	08bb9a4f-9867-46f6-8254-38d60865e6a5
FMN_P044_WA04	Absent	Detarioideae	Detarioideae	NA	Leguminosae	Amherstieae	Tetraberlinia polyphylla	08b95c08-a8f7-415c-b854-8c003770b680
FMN_P102_WB10	Absent	Detarioideae	Detarioideae	NA	Leguminosae	Amherstieae	Zenkerella capparidacea	fde523bc-e4be-429d-8a5d-c3c5b09b68de
FMN_P102_WC09	Absent	Detarioideae	Detarioideae	NA	Leguminosae	Amherstieae	Zenkerella citrina	fbd7c0e2-b4b6-4beb-addd-7c001bcb767b
FMN_P090_WH03	Absent	Dialioideae_and_Duparquetioideae	Dialioideae	NA	Leguminosae	Androcalymma	Androcalymma glabrifolium	6e958a06-e875-4580-962b-aa6aa2196950
FMN_P090_WG10	Absent	Dialioideae_and_Duparquetioideae	Dialioideae	NA	Leguminosae	Apuleia	Apuleia leiocarpa	6dd53900-a506-49ae-aa74-4a0dbe7154a3
FMN_P090_WF12	Absent	Dialioideae_and_Duparquetioideae	Dialioideae	NA	Leguminosae	Baudouinia	Baudouinia fluggeiformis	6cd665c8-3c9d-4e25-a483-5a64c468fdcc
FMN_P083_WB09	Absent	Dialioideae_and_Duparquetioideae	Dialioideae	NA	Leguminosae	Baudouinia	Baudouinia louvelii	6cd298e0-e0b4-4b80-9783-d20173d1f3e4
FMN_P090_WF11	Absent	Dialioideae_and_Duparquetioideae	Dialioideae	NA	Leguminosae	Baudouinia	Baudouinia rouxevillei	6cb11d69-8a7d-4b76-8d03-0b5e46746afd
FMN_P088_WG07	Absent	Dialioideae_and_Duparquetioideae	Dialioideae	NA	Leguminosae	Dialium	Dialium aubrevillei	a3d052cb-5775-4250-91c6-1b155fc5d148
FMN_P088_WG06	Absent	Dialioideae_and_Duparquetioideae	Dialioideae	NA	Leguminosae	Dialium	Dialium bipindense	a3c8f67d-a6ea-434a-9e85-e2e1904e1ddc
FMN_P088_WF06	Absent	Dialioideae_and_Duparquetioideae	Dialioideae	NA	Leguminosae	Dialium	Dialium cochinchinense	a296d9c8-0ea2-4025-8bc0-471c0b790b0f
FMN_P088_WG05	Absent	Dialioideae_and_Duparquetioideae	Dialioideae	NA	Leguminosae	Dialium	Dialium corbisieri	a3b59f5a-6951-457e-8ae8-3152347d91e9
FMN_P088_WG04	Absent	Dialioideae_and_Duparquetioideae	Dialioideae	NA	Leguminosae	Dialium	Dialium dinklagei	a362cff9-c974-4148-b53f-63f265dd6985
FMN_P088_WG03	Absent	Dialioideae_and_Duparquetioideae	Dialioideae	NA	Leguminosae	Dialium	Dialium eurysepalum	a3617bcf-f75f-4592-82f1-b0c5c06d3cc2
FMN_P088_WG02	Absent	Dialioideae_and_Duparquetioideae	Dialioideae	NA	Leguminosae	Dialium	Dialium excelsum	a355c5a7-c122-4ca7-a466-be02e0abc9b6
FMN_P088_WG01	Absent	Dialioideae_and_Duparquetioideae	Dialioideae	NA	Leguminosae	Dialium	Dialium guineense	a3416400-bad2-48d6-abcb-b68c456f2e57
FMN_P088_WF12	Absent	Dialioideae_and_Duparquetioideae	Dialioideae	NA	Leguminosae	Dialium	Dialium pachyphyllum	a32a9fbf-6250-4928-aaf6-fd43026f4889
FMN_P088_WF11	Absent	Dialioideae_and_Duparquetioideae	Dialioideae	NA	Leguminosae	Dialium	Dialium pentandrum	a3244dcb-e0ae-43d3-bc0a-80f75d8b6146
FMN_P088_WF10	Absent	Dialioideae_and_Duparquetioideae	Dialioideae	NA	Leguminosae	Dialium	Dialium soyauxii	a2cbce79-ffd4-4708-9a49-820af66a0c4b
FMN_P088_WF09	Absent	Dialioideae_and_Duparquetioideae	Dialioideae	NA	Leguminosae	Dialium	Dialium tessmannii	a2b80a04-3824-448a-8868-0c6215cb038c
FMN_P088_WF07	Absent	Dialioideae_and_Duparquetioideae	Dialioideae	NA	Leguminosae	Dialium	Dialium unifoliolatum	a15bd88f-db1d-4b32-b964-2271411b8513
FMN_P088_WF08	Absent	Dialioideae_and_Duparquetioideae	Dialioideae	NA	Leguminosae	Dialium	Dialium zenkeri	a2b1ff4f-24ea-46bf-87ab-f79263a7f7d0
FMN_P088_WF02	Absent	Dialioideae_and_Duparquetioideae	Dialioideae	NA	Leguminosae	Dicorynia	Dicorynia guianensis	a140c849-5b41-469c-92f8-d161ee74b11f
FMN_P088_WF01	Absent	Dialioideae_and_Duparquetioideae	Dialioideae	NA	Leguminosae	Dicorynia	Dicorynia paraensis	a12c3bb8-fdf8-4938-a621-cfae08d4eca1
FMN_P076_WA06	Absent	Dialioideae_and_Duparquetioideae	Dialioideae	NA	Leguminosae	Distemonanthus	Distemonanthus benthamianus	9f038171-ea94-4d63-a0bc-6f9da233129e
FMN_P068_WC10	Absent	Dialioideae_and_Duparquetioideae	Dialioideae	NA	Leguminosae	Eligmocarpus	Eligmocarpus cynometroides	9f3c5147-224d-4fea-9c38-f1ac0010f3ee
FMN_P069_WH03	Absent	Dialioideae_and_Duparquetioideae	Dialioideae	NA	Leguminosae	Koompassia	Koompassia excelsa	79bef51b-4924-4078-95cb-3a776d091d89
FMN_P069_WH02	Absent	Dialioideae_and_Duparquetioideae	Dialioideae	NA	Leguminosae	Koompassia	Koompassia grandiflora	793983c8-8446-45ef-9e63-ea43795e9961
FMN_P070_WE02	Absent	Dialioideae_and_Duparquetioideae	Dialioideae	NA	Leguminosae	Koompassia	Koompassia malaccensis	79dac673-33b3-488f-943c-7a2a9468436c
FMN_P071_WA01	Absent	Dialioideae_and_Duparquetioideae	Dialioideae	NA	Leguminosae	Labichea	Labichea lanceolata	79356cef-cda3-46e8-857a-91f9a266cf1e
FMN_P071_WB09	Absent	Dialioideae_and_Duparquetioideae	Dialioideae	NA	Leguminosae	Labichea	Labichea rupestris	79047f53-d2db-4cae-a722-f22c30f83a63
FMN_P070_WH10	Absent	Dialioideae_and_Duparquetioideae	Dialioideae	NA	Leguminosae	Labichea	Labichea teretifolia	78feb894-b370-47e7-93b9-75957db383cc
FMN_P075_WC04	Absent	Dialioideae_and_Duparquetioideae	Dialioideae	NA	Leguminosae	Martiodendron	Martiodendron mediterraneum	7d2852e0-fe54-4b56-8090-cb2fbb51088d
KIB_P028_WF10	Absent	Dialioideae_and_Duparquetioideae	Dialioideae	NA	Leguminosae	Martiodendron	Martiodendron parviflorum	5f24d05a-7c78-40e1-8090-4465fec40064
FMN_P102_WD08	Absent	Dialioideae_and_Duparquetioideae	Dialioideae	NA	Leguminosae	Mendoravia	Mendoravia dumaziana	2d874105-81fa-4ef7-a15d-a15fc1e280b3
FMN_P062_WF11	Absent	Dialioideae_and_Duparquetioideae	Dialioideae	NA	Leguminosae	Petalostylis	Petalostylis cassioides	887f7f7f-a888-424f-a15b-4aca270791b1
FMN_P063_WC06	Absent	Dialioideae_and_Duparquetioideae	Dialioideae	NA	Leguminosae	Petalostylis	Petalostylis labicheoides	8808b7f5-ab2a-4a1c-ac5c-b10fe97949df
FMN_P063_WA03	Absent	Dialioideae_and_Duparquetioideae	Dialioideae	NA	Leguminosae	Poeppigia	Poeppigia procera	95935190-0048-43a1-81b3-3a94340b6703
FMN_P100_WH08	Absent	Dialioideae_and_Duparquetioideae	Dialioideae	NA	Leguminosae	Storckiella	Storckiella neocaledonica	fde8fea9-758d-4dcd-bbc8-224b69e4bd5b
FMN_P088_WF03	Absent	Dialioideae_and_Duparquetioideae	Dialioideae	NA	Leguminosae	Uittienia	Uittienia modesta	a1d5b87f-7d3a-45cc-90b2-6725f4af257a
FMN_P092_WC01	Absent	Dialioideae_and_Duparquetioideae	Dialioideae	NA	Leguminosae	Zenia	Zenia insignis	1ea7ac19-d991-41f6-ad37-ff309feb3137
FMN_P068_WD08	Absent	Dialioideae_and_Duparquetioideae	Duparquetioideae	NA	Leguminosae	Duparquetia	Duparquetia orchidacea	9f1dd288-ce14-470c-b61b-f3eb7390a0c7
FMN_P006_WD08	Present	Elaeagnaceae	NA	NA	Elaeagnaceae	NA	Elaeagnus angustifolia	403cdcb6-3978-4f92-8c33-77ed61f90c9f
FMN_P006_WD07	Present	Elaeagnaceae	NA	NA	Elaeagnaceae	NA	Elaeagnus argyi	403cc854-499d-4e6b-ba9f-bdddc318edbc
KIB_P016_WF08	Present	Elaeagnaceae	NA	NA	Elaeagnaceae	NA	Elaeagnus bambusetorum	a05afe49-5240-4340-bf96-5c8e858f125a
FMN_P006_WD10	Present	Elaeagnaceae	NA	NA	Elaeagnaceae	NA	Elaeagnus bockii	4034758a-c534-4a08-98c7-d826b8fa1396
KIB_P016_WE07	Present	Elaeagnaceae	NA	NA	Elaeagnaceae	NA	Elaeagnus calcarea	a095dd37-d6fa-4445-8e64-e470d585854a
FMN_P039_WA11	Present	Elaeagnaceae	NA	NA	Elaeagnaceae	NA	Elaeagnus commutata	a66e0432-49dc-49fb-83b7-f3ef19c17f45
UFL_P03_WG10	Present	Elaeagnaceae	NA	NA	Elaeagnaceae	NA	Elaeagnus conferta	ny: rice 78
KIB_P015_WB01	Present	Elaeagnaceae	NA	NA	Elaeagnaceae	NA	Elaeagnus courtoisii	a058e0cb-2c13-4d6b-9333-3b964f6777df
FMN_P037_WH03	Present	Elaeagnaceae	NA	NA	Elaeagnaceae	NA	Elaeagnus difficilis	a67bdffa-8ab4-4b34-8889-1f57114a208b
FMN_P006_WD02	Present	Elaeagnaceae	NA	NA	Elaeagnaceae	NA	Elaeagnus formosana	402ec9b1-ac23-4fcf-8011-5ff3c655c768
KIB_P015_WH01	Present	Elaeagnaceae	NA	NA	Elaeagnaceae	NA	Elaeagnus formosensis	a0732d21-c855-4a5f-870e-99b79d4d8b50
FMN_P005_WH08	Present	Elaeagnaceae	NA	NA	Elaeagnaceae	NA	Elaeagnus glabra	419cd871-90ad-49db-a341-fb36a7e8a5f4
FMN_P006_WB08	Present	Elaeagnaceae	NA	NA	Elaeagnaceae	NA	Elaeagnus gonyanthes	41997465-3bc3-4ae5-aba9-4fa8b780aace
KIB_P014_WE01	Present	Elaeagnaceae	NA	NA	Elaeagnaceae	NA	Elaeagnus griffithii	a0c61ad3-88c4-4017-a9eb-cc40597998cb
KIB_P016_WE10	Present	Elaeagnaceae	NA	NA	Elaeagnaceae	NA	Elaeagnus guizhouensis	a0a4f0a1-358c-4c29-84b0-2a03bb66e2ef
FMN_P006_WD09	Present	Elaeagnaceae	NA	NA	Elaeagnaceae	NA	Elaeagnus henryi	4196eeac-4930-45bb-a794-cd36af463752
FMN_P039_WB11	Present	Elaeagnaceae	NA	NA	Elaeagnaceae	NA	Elaeagnus indica	a664feb0-98d4-4f6b-b7a2-0a6a44e0bec8
KIB_P015_WB02	Present	Elaeagnaceae	NA	NA	Elaeagnaceae	NA	Elaeagnus jiangxiensis	a0953892-fc3d-48f4-8469-fbfd611e043f
KIB_P014_WC11	Present	Elaeagnaceae	NA	NA	Elaeagnaceae	NA	Elaeagnus jingdonensis	a06c156b-a69f-49a0-9cc4-6c4ebb03a7ae
FMN_P001_WC02	Present	Elaeagnaceae	NA	NA	Elaeagnaceae	NA	Elaeagnus lanceolata	a457f490-aca8-4dc9-a31e-5b6a4673eca4
FMN_P005_WH10	Present	Elaeagnaceae	NA	NA	Elaeagnaceae	NA	Elaeagnus lanpingensis	4183f692-025b-426d-9f64-7d016bf4e7ab
KIB_P015_WG06	Present	Elaeagnaceae	NA	NA	Elaeagnaceae	NA	Elaeagnus laosensis	a05e7453-de56-480c-a7bb-f034f6275f6a
KIB_P015_WG04	Present	Elaeagnaceae	NA	NA	Elaeagnaceae	NA	Elaeagnus liuzhouensis	a0c49bc7-308d-4302-adfe-2fe4e73bed53
FMN_P006_WB11	Present	Elaeagnaceae	NA	NA	Elaeagnaceae	NA	Elaeagnus loureiroi	41794795-d15f-4827-b0a2-7e01d95b0c96
KIB_P015_WH11	Present	Elaeagnaceae	NA	NA	Elaeagnaceae	NA	Elaeagnus luxiensis	a0c04fd0-b15a-4094-8018-7824498cb998
KIB_P001_WH11	Present	Elaeagnaceae	NA	NA	Elaeagnaceae	NA	Elaeagnus macrantha	914a5125-f2da-4270-8c50-6f7dcd3a4dbc
FMN_P046_WB02	Present	Elaeagnaceae	NA	NA	Elaeagnaceae	NA	Elaeagnus macrophylla	a45d4da5-b9a1-4d53-ab2c-3cee643017d9
FMN_P006_WC11	Present	Elaeagnaceae	NA	NA	Elaeagnaceae	NA	Elaeagnus magna	402d043f-8c64-492d-b090-4e4b8f4d3632
FMN_P006_WC09	Present	Elaeagnaceae	NA	NA	Elaeagnaceae	NA	Elaeagnus maritima	402a75c6-0f30-4a0f-95b9-71275f8d0b8c
FMN_P006_WC02	Present	Elaeagnaceae	NA	NA	Elaeagnaceae	NA	Elaeagnus matsunoana	4025f83c-072d-4e24-aff1-3cb2040dfcf4
KIB_P015_WH10	Present	Elaeagnaceae	NA	NA	Elaeagnaceae	NA	Elaeagnus mollis	9f340d1b-719d-426a-a515-b11a51860898
FMN_P037_WH02	Present	Elaeagnaceae	NA	NA	Elaeagnaceae	NA	Elaeagnus montana	a66f7b10-fe21-49e4-b6c3-0d99f6110c9b
FMN_P006_WC01	Present	Elaeagnaceae	NA	NA	Elaeagnaceae	NA	Elaeagnus morrisonensis	41d3501b-d9a7-489e-9a35-6ed9f40c1f8c
FMN_P006_WD12	Present	Elaeagnaceae	NA	NA	Elaeagnaceae	NA	Elaeagnus multiflora	416e3537-1e8b-4f0e-bdef-a10f60343956
KIB_P014_WD05	Present	Elaeagnaceae	NA	NA	Elaeagnaceae	NA	Elaeagnus nanchuanensis	a09f4561-5fee-480f-aa55-367a06597c7c
KIB_P015_WF01	Present	Elaeagnaceae	NA	NA	Elaeagnaceae	NA	Elaeagnus obovatifolia	a08498ac-7254-4df2-adc7-aceb7b50656c
KIB_P014_WF01	Present	Elaeagnaceae	NA	NA	Elaeagnaceae	NA	Elaeagnus obtusa	a0a87b00-83b7-4f86-b3ce-e886dbb09640
FMN_P006_WB12	Present	Elaeagnaceae	NA	NA	Elaeagnaceae	NA	Elaeagnus oldhamii	41c49c8a-34fb-4faf-a044-720412d26cc8
KIB_P016_WG11	Present	Elaeagnaceae	NA	NA	Elaeagnaceae	NA	Elaeagnus pallidiflora	a0b00f02-33e3-448a-8314-f997b8be1dab
FMN_P006_WD04	Present	Elaeagnaceae	NA	NA	Elaeagnaceae	NA	Elaeagnus parvifolia	41baae60-8118-4be7-85cb-5861b6bdba87
KIB_P014_WD10	Present	Elaeagnaceae	NA	NA	Elaeagnaceae	NA	Elaeagnus pilostyla	a06bcaaf-0100-4e63-8937-647bc38ffcae
FMN_P006_WC06	Present	Elaeagnaceae	NA	NA	Elaeagnaceae	NA	Elaeagnus pungens	41ba376b-4b6a-4d81-8149-88c24efa3af8
FMN_P039_WA10	Present	Elaeagnaceae	NA	NA	Elaeagnaceae	NA	Elaeagnus reflexa	a67b6c05-215e-45aa-ad26-8a4314b02d74
FMN_P006_WH05	Present	Elaeagnaceae	NA	NA	Elaeagnaceae	NA	Elaeagnus rotundata	a4ad170d-aef1-405d-93e7-c0f779d229cb
KIB_P015_WD06	Present	Elaeagnaceae	NA	NA	Elaeagnaceae	NA	Elaeagnus sarmentosa	a0918884-9626-4aa7-9035-7c86aa0f96e9
KIB_P014_WF07	Present	Elaeagnaceae	NA	NA	Elaeagnaceae	NA	Elaeagnus schlechtendalii	9fbd58fe-f7b3-4117-a6a7-7baf5da27706
FMN_P006_WC04	Present	Elaeagnaceae	NA	NA	Elaeagnaceae	NA	Elaeagnus stellipila	41ab689b-d1fe-4de2-ac48-98f8bf2d9313
KIB_P015_WG12	Present	Elaeagnaceae	NA	NA	Elaeagnaceae	NA	Elaeagnus tarokoensis	a09175f7-3516-4ea9-bba9-3a2809cadeab
FMN_P007_WE06	Present	Elaeagnaceae	NA	NA	Elaeagnaceae	NA	Elaeagnus thunbergii	4163416c-7075-4114-93aa-f33c2054068b
KIB_P014_WA12	Present	Elaeagnaceae	NA	NA	Elaeagnaceae	NA	Elaeagnus tubiflora	a0c41bd9-d194-4d0f-80d9-674221090236
FMN_P006_WC03	Present	Elaeagnaceae	NA	NA	Elaeagnaceae	NA	Elaeagnus tutcheri	41a9be0f-2baa-412b-a9ab-2ad49d81d1f0
FMN_P001_WE03	Present	Elaeagnaceae	NA	NA	Elaeagnaceae	NA	Elaeagnus umbellata	a4bb0be5-2db7-4308-b59a-350a2c4fb90e
FMN_P006_WD03	Present	Elaeagnaceae	NA	NA	Elaeagnaceae	NA	Elaeagnus viridis	41628dd7-d9ac-4c14-b746-7396256560cd
KIB_P014_WG07	Present	Elaeagnaceae	NA	NA	Elaeagnaceae	NA	Elaeagnus wenshanensis	a08d3fdd-24b7-4456-81fa-a2d5afc39153
KIB_P016_WF02	Present	Elaeagnaceae	NA	NA	Elaeagnaceae	NA	Elaeagnus wushanensis	a05b89d5-174b-4988-bd89-9a403ee9d7b6
KIB_P015_WB09	Present	Elaeagnaceae	NA	NA	Elaeagnaceae	NA	Elaeagnus xichouensis	a0cc1e5d-51f8-4c7a-b85d-8ef037d74d4f
KIB_P014_WH08	Present	Elaeagnaceae	NA	NA	Elaeagnaceae	NA	Hippophae gyantsensis	a017f3c7-786b-40ed-a9a4-3272213abbcc
FMN_P006_WC05	Present	Elaeagnaceae	NA	NA	Elaeagnaceae	NA	Hippophae neurocarpa	414c610f-e570-4f1d-9a3a-f52e13cd593d
UFL_P02_WH03	Present	Elaeagnaceae	NA	NA	Elaeagnaceae	NA	Hippophae rhamnoides	tex: boufford 27716
FMN_P006_WD05	Present	Elaeagnaceae	NA	NA	Elaeagnaceae	NA	Hippophae salicifolia	414ac56a-d7a0-4949-9c1c-2ecb457bd530
FMN_P007_WE05	Present	Elaeagnaceae	NA	NA	Elaeagnaceae	NA	Hippophae tibetana	41403f2f-5488-4f01-ba90-c3460f7df290
UFL_P03_WG12	Present	Elaeagnaceae	NA	NA	Elaeagnaceae	NA	Shepherdia argentea	ny: halse 6941
UFL_P03_WG11	Present	Elaeagnaceae	NA	NA	Elaeagnaceae	NA	Shepherdia canadensis	ny: garton 23807
FMN_P006_WF07	Present	Fagales	NA	NA	Betulaceae	NA	Alnus alnobetula	a94206bd-1ad6-47d7-9a07-ac523d0cb4a6
FMN_P012_WG05	Present	Fagales	NA	NA	Betulaceae	NA	Alnus cremastogyne	8b2fa71b-788b-479a-9981-c4060245b23b
FMN_P020_WC05	Present	Fagales	NA	NA	Betulaceae	NA	Alnus fauriei	8b29b57a-abe5-4e5a-982c-9b6b2568202a
FMN_P006_WF08	Present	Fagales	NA	NA	Betulaceae	NA	Alnus firma	a92a5e93-02bb-42e9-998b-5eb79caa253a
FMN_P090_WA07	Present	Fagales	NA	NA	Betulaceae	NA	Alnus formosana	8af907ce-5158-4df4-a2c3-821db65efc0a
FMN_P011_WG07	Present	Fagales	NA	NA	Betulaceae	NA	Alnus glutinosa	a9712036-85a1-41b4-adda-e33a40d8bc29
FMN_P013_WA12	Present	Fagales	NA	NA	Betulaceae	NA	Alnus hirsuta	8b31f905-ae7e-4652-927c-780ddb7682f6
FMN_P012_WG06	Present	Fagales	NA	NA	Betulaceae	NA	Alnus incana	8ae39efc-07ba-4159-b048-5b8ccbe7577c
FMN_P006_WE04	Present	Fagales	NA	NA	Betulaceae	NA	Alnus jorullensis	afe2a3ec-a26e-4e7e-83e4-878fc5734a08
FMN_P045_WD05	Present	Fagales	NA	NA	Betulaceae	NA	Alnus lanata	8acf447a-9f37-41de-a7e3-4577564bd722
FMN_P090_WB11	Present	Fagales	NA	NA	Betulaceae	NA	Alnus mandshurica	8b360ac2-8188-4389-9d27-bbd2f4e5949d
UFL_P03_WB06	Present	Fagales	NA	NA	Betulaceae	NA	Alnus maritima	tex: hess 3773
FMN_P020_WC06	Present	Fagales	NA	NA	Betulaceae	NA	Alnus matsumurae	8adb9dc5-677a-4bf3-b990-1d6664913f6a
FMN_P006_WF11	Present	Fagales	NA	NA	Betulaceae	NA	Alnus nepalensis	a9260704-b389-4300-91ee-cbde307fda1e
FMN_P020_WA02	Present	Fagales	NA	NA	Betulaceae	NA	Alnus orientalis	8ac0b5a3-4c86-4e47-9ab7-19923b6cf3bd
FMN_P090_WB05	Present	Fagales	NA	NA	Betulaceae	NA	Alnus pendula	8abf7d39-76bd-424b-900c-ec5409399b49
FMN_P090_WB06	Present	Fagales	NA	NA	Betulaceae	NA	Alnus rhombifolia	8abf268e-53e7-4675-a849-f53f6228856a
FMN_P001_WE04	Present	Fagales	NA	NA	Betulaceae	NA	Alnus serrulata	8abd1caa-8aca-452b-8aac-a5478c3fa67a
FMN_P013_WB07	Absent	Fagales	NA	NA	Betulaceae	NA	Alnus serrulatoides	8b007b80-830d-4920-84fd-a64c78f01ae0
FMN_P090_WB09	Present	Fagales	NA	NA	Betulaceae	NA	Alnus sieboldiana	8abbf3da-4848-4343-b81f-894aa9dc2ea5
FMN_P045_WE02	Present	Fagales	NA	NA	Betulaceae	NA	Alnus trabeculosa	8ab5c243-3355-4a24-9d87-f4c4a0e5f34b
FMN_P013_WB01	Absent	Fagales	NA	NA	Betulaceae	NA	Betula albosinensis	8a9b5bc0-107e-40aa-87db-7ae1d78f8ed0
FMN_P013_WA06	Absent	Fagales	NA	NA	Betulaceae	NA	Betula alleghaniensis	8a97f039-2bcb-415c-992e-9957ab3bf033
FMN_P012_WH10	Absent	Fagales	NA	NA	Betulaceae	NA	Betula alnoides	8a8cab2c-55ee-4b9a-a489-be50a4f246be
FMN_P045_WE04	Absent	Fagales	NA	NA	Betulaceae	NA	Betula bomiensis	8aae5384-8312-4f93-ad7d-f29828027851
KIB_P021_WD08	Absent	Fagales	NA	NA	Betulaceae	NA	Betula caerulea	7360d0b8-184a-44fe-b90f-c8a06e668f99
FMN_P013_WA05	Absent	Fagales	NA	NA	Betulaceae	NA	Betula chinensis	8aad2a4f-25fd-4667-87ce-0954e8416a5f
FMN_P012_WH07	Absent	Fagales	NA	NA	Betulaceae	NA	Betula dahurica	8a7ca649-8f32-4f22-b28f-15d70e6e0b61
FMN_P012_WH12	Absent	Fagales	NA	NA	Betulaceae	NA	Betula ermanii	8a5977d7-664c-401a-9889-32c1f8e798d8
FMN_P013_WA01	Absent	Fagales	NA	NA	Betulaceae	NA	Betula glandulosa	8a4af772-00aa-421e-bc38-c04e645835cf
FMN_P013_WA04	Present	Fagales	NA	NA	Betulaceae	NA	Betula globispica	8a462b1d-4e86-4e48-95ad-d5b78c41d930
FMN_P020_WB11	Absent	Fagales	NA	NA	Betulaceae	NA	Betula grossa	8a3992be-ce8a-4f01-a5ac-8db851c3ca4c
FMN_P020_WA05	Absent	Fagales	NA	NA	Betulaceae	NA	Betula humilis	8a9fe4ae-1338-4e3f-ac96-12538d4fde64
FMN_P020_WC02	Absent	Fagales	NA	NA	Betulaceae	NA	Betula insignis	8a35f9b6-94b4-4fbc-9456-6371da7c314f
FMN_P013_WA09	Absent	Fagales	NA	NA	Betulaceae	NA	Betula jarmolenkoana	8a9ff5fd-a9d0-40ad-9262-3e8f1840bc0b
KIB_P021_WD07	Absent	Fagales	NA	NA	Betulaceae	NA	Betula kenaica	734b3f69-fb91-457f-af87-68d74cdd834c
KIB_P022_WG09	Absent	Fagales	NA	NA	Betulaceae	NA	Betula lanata	002ec86a-7b65-4db3-a067-64b6b7909a74
UFL_P03_WB05	Absent	Fagales	NA	NA	Betulaceae	NA	Betula lenta	tex: longbottom 6094
KIB_P021_WD06	Absent	Fagales	NA	NA	Betulaceae	NA	Betula litwinowii	731e9516-30a2-4046-a60d-469d6745ad88
FMN_P045_WF08	Absent	Fagales	NA	NA	Betulaceae	NA	Betula luminifera	a9983795-56d7-4817-a37e-dfbdcb819db9
FMN_P090_WA06	Absent	Fagales	NA	NA	Betulaceae	NA	Betula maximowicziana	8a34ba59-248a-47f9-9d34-3a4d4f885951
FMN_P045_WE05	Absent	Fagales	NA	NA	Betulaceae	NA	Betula microphylla	8a9fb681-fc27-4dcb-9612-3a9412cf18da
FMN_P013_WA03	Absent	Fagales	NA	NA	Betulaceae	NA	Betula minor	8a0410ab-d6f1-454f-991c-89a89dcf6a2c
FMN_P011_WH09	Absent	Fagales	NA	NA	Betulaceae	NA	Betula nana	a9810fe7-1f2f-4e3a-8ebc-4e8521b5ed55
KIB_P022_WG11	Absent	Fagales	NA	NA	Betulaceae	NA	Betula neoalaskana	047a0d48-2f0c-47d9-a753-e0294a43c5a6
KIB_P021_WD09	Absent	Fagales	NA	NA	Betulaceae	NA	Betula nigra	7374920f-19fe-4570-a354-4b1f9f562376
KIB_P022_WG12	Absent	Fagales	NA	NA	Betulaceae	NA	Betula occidentalis	1c963b90-a949-463a-98d8-284dee2e7beb
FMN_P020_WB08	Absent	Fagales	NA	NA	Betulaceae	NA	Betula ovalifolia	8aa7905c-6af2-400c-b00b-a9dd3e8080b7
KIB_P021_WD05	Absent	Fagales	NA	NA	Betulaceae	NA	Betula pamirica	731336b3-31c9-4fe8-97e7-b080bf33090f
KIB_P022_WH07	Absent	Fagales	NA	NA	Betulaceae	NA	Betula papyrifera	04acf31f-a65b-4481-a4c2-8e1c2d4b8c35
FMN_P012_WH09	Absent	Fagales	NA	NA	Betulaceae	NA	Betula pendula	89f74249-e1cc-4e77-bf2e-8e096d5110a9
FMN_P012_WH08	Absent	Fagales	NA	NA	Betulaceae	NA	Betula platyphylla	89e80002-455c-4e16-9bca-ab3e3b30b085
FMN_P020_WB06	Absent	Fagales	NA	NA	Betulaceae	NA	Betula potaninii	89e3f728-964a-4d0f-a950-a3186b073e75
KIB_P022_WG10	Absent	Fagales	NA	NA	Betulaceae	NA	Betula pubescens	1d7126e3-d84c-4dc8-a8c6-96b1d4f46ebe
FMN_P013_WB04	Absent	Fagales	NA	NA	Betulaceae	NA	Betula pumila	89d38a02-ab8d-46dc-81fa-79f56b0360d0
KIB_P022_WG08	Absent	Fagales	NA	NA	Betulaceae	NA	Betula raddeana	020f4f18-c4f1-4537-92db-16091db4c7f1
FMN_P012_WH04	Absent	Fagales	NA	NA	Betulaceae	NA	Betula schmidtii	89d29996-8d43-4bfd-8320-1712b0b26031
FMN_P013_WB02	Absent	Fagales	NA	NA	Betulaceae	NA	Betula tianschanica	8a9c1fdf-e23b-4842-9ada-be75cefe26e1
FMN_P089_WG11	Absent	Fagales	NA	NA	Betulaceae	NA	Betula utilis	89ce4189-1fd8-49ee-bb85-58565fd74bc4
FMN_P011_WG10	Absent	Fagales	NA	NA	Betulaceae	NA	Carpinus betulus	a9e60d57-c4f5-45da-8fa2-9bc0162ab751
FMN_P045_WD12	Absent	Fagales	NA	NA	Betulaceae	NA	Carpinus caroliniana	89ae7735-e733-4bca-aca5-cf274e6a2188
FMN_P020_WC01	Absent	Fagales	NA	NA	Betulaceae	NA	Carpinus chuniana	89bce2c7-b117-454d-af90-c24ad3a3dca2
FMN_P013_WA02	Absent	Fagales	NA	NA	Betulaceae	NA	Carpinus cordata	89bd4249-f05b-4307-8efc-aa99ec2a98c2
FMN_P020_WA08	Absent	Fagales	NA	NA	Betulaceae	NA	Carpinus fangiana	89b1c74a-2291-4fbe-87a9-4adf262472cb
FMN_P090_WA09	Absent	Fagales	NA	NA	Betulaceae	NA	Carpinus fargesiana	89ac33fe-5eae-4841-aa8d-7ef94cd2c680
FMN_P090_WA12	Absent	Fagales	NA	NA	Betulaceae	NA	Carpinus henryana	89b873e2-7318-4519-b6d9-dc3ab3a86062
FMN_P012_WH03	Absent	Fagales	NA	NA	Betulaceae	NA	Carpinus kawakamii	89a86a9c-8e24-4009-92d3-9520c50ea2f9
FMN_P090_WA10	Absent	Fagales	NA	NA	Betulaceae	NA	Carpinus laxiflora	89a64569-566f-48f3-9f10-8752e9dd31a9
FMN_P020_WB05	Absent	Fagales	NA	NA	Betulaceae	NA	Carpinus londoniana	89a2b25e-ea9b-4595-975e-1998113b1a3c
FMN_P013_WA08	Absent	Fagales	NA	NA	Betulaceae	NA	Carpinus monbeigiana	89a27c05-af2f-4663-b44e-2aa30bee7b8f
FMN_P090_WB02	Absent	Fagales	NA	NA	Betulaceae	NA	Carpinus rankanensis	89921081-27d8-4d3c-bc2d-c5a8fb820457
UFL_P03_WB04	Absent	Fagales	NA	NA	Betulaceae	NA	Carpinus tropicalis	tex: panero 5562
FMN_P012_WH01	Absent	Fagales	NA	NA	Betulaceae	NA	Carpinus tschonoskii	818493d4-7f7e-4831-a4d3-4b1e901449d3
FMN_P001_WB05	Absent	Fagales	NA	NA	Betulaceae	NA	Carpinus turczaninowii	817f087d-9349-4ba7-9638-1dda6c77de80
FMN_P090_WA08	Absent	Fagales	NA	NA	Betulaceae	NA	Carpinus viminea	89b94bb3-0bdb-4cdb-b70e-87d95f914a65
FMN_P012_WG07	Absent	Fagales	NA	NA	Betulaceae	NA	Corylus americana	8177acd0-f59f-40e0-b7b9-c41ebd8f44fd
FMN_P006_WG06	Absent	Fagales	NA	NA	Betulaceae	NA	Corylus avellana	a9ef5445-d5fe-41d0-b6a8-71e2b0ff64d0
FMN_P012_WG11	Absent	Fagales	NA	NA	Betulaceae	NA	Corylus chinensis	8174ef7b-3967-4d0b-a955-4e9366f6fbd7
FMN_P012_WG10	Absent	Fagales	NA	NA	Betulaceae	NA	Corylus colurna	8171176f-0798-40b1-a3e5-b1d46dd11224
UFL_P03_WB02	Absent	Fagales	NA	NA	Betulaceae	NA	Corylus cornuta	tex: keil 19706
FMN_P020_WA06	Absent	Fagales	NA	NA	Betulaceae	NA	Corylus fargesii	817e640d-a5c1-4f0e-ae30-486225ce322e
FMN_P012_WH06	Absent	Fagales	NA	NA	Betulaceae	NA	Corylus ferox	81687eba-c608-443c-b8a0-095aa99293cb
FMN_P045_WF07	Absent	Fagales	NA	NA	Betulaceae	NA	Corylus heterophylla	8167212e-c723-414c-9cf5-f9404e3ba823
FMN_P012_WG12	Absent	Fagales	NA	NA	Betulaceae	NA	Corylus maxima	817c13bd-18bc-4c75-ab56-f18d2086dfd2
FMN_P012_WG04	Absent	Fagales	NA	NA	Betulaceae	NA	Corylus sieboldiana	81605e89-0715-447d-93db-3ca5a206f65e
FMN_P006_WG08	Absent	Fagales	NA	NA	Betulaceae	NA	Ostrya carpinifolia	a9ff75f5-a673-4ed0-bb02-4983189dd4cb
FMN_P045_WE06	Absent	Fagales	NA	NA	Betulaceae	NA	Ostrya japonica	8159a322-75a0-4322-9c59-e7870bcc0c0a
UFL_P03_WB03	Absent	Fagales	NA	NA	Betulaceae	NA	Ostrya knowltonii	tex: powell 3842
FMN_P045_WD07	Absent	Fagales	NA	NA	Betulaceae	NA	Ostrya multinervis	81595a92-7480-4b6f-b3f2-0aa2de9efce5
FMN_P045_WH07	Absent	Fagales	NA	NA	Betulaceae	NA	Ostrya virginiana	aab9cca2-3208-4a53-8711-d0505c8bc8d1
FMN_P090_WB08	Absent	Fagales	NA	NA	Betulaceae	NA	Ostryopsis davidiana	8152f7ea-e6ab-4198-a22a-4761c13bdb40
FMN_P013_WB11	Absent	Fagales	NA	NA	Betulaceae	NA	Ostryopsis nobilis	814cf890-46a0-4e57-bcd4-fb449e81d271
FMN_P044_WC11	Present	Fagales	NA	NA	Casuarinaceae	NA	Allocasuarina brachystachya	097ae910-0f72-4080-a496-bb415558f388
FMN_P044_WB03	Present	Fagales	NA	NA	Casuarinaceae	NA	Allocasuarina corniculata	0949b076-592e-44f8-9628-5b878530ce49
FMN_P044_WB07	Present	Fagales	NA	NA	Casuarinaceae	NA	Allocasuarina dielsiana	089de35a-3a6d-459a-ac89-e01823361f51
FMN_P044_WB10	Present	Fagales	NA	NA	Casuarinaceae	NA	Allocasuarina eriochlamys	09451ba2-4bc6-4486-be8a-5b97e5482500
FMN_P044_WB08	Present	Fagales	NA	NA	Casuarinaceae	NA	Allocasuarina helmsii	091b4d5e-ecae-49d3-9e8b-b022f5c4251a
FMN_P041_WH02	Present	Fagales	NA	NA	Casuarinaceae	NA	Allocasuarina humilis	094016a5-c713-41d3-a830-9ac6e8899ba6
FMN_P044_WC12	Present	Fagales	NA	NA	Casuarinaceae	NA	Allocasuarina inophloia	093e4d9a-e4aa-4f38-b689-40b0b72c2bf1
FMN_P044_WA12	Present	Fagales	NA	NA	Casuarinaceae	NA	Allocasuarina lehmanniana	090dbada-c388-41ae-bbfa-2dbc39b7d85d
FMN_P044_WB09	Present	Fagales	NA	NA	Casuarinaceae	NA	Allocasuarina littoralis	092ac341-69cf-422e-8dc1-734d0eb9bbd4
FMN_P044_WB05	Present	Fagales	NA	NA	Casuarinaceae	NA	Allocasuarina luehmannii	0914795d-0d23-4830-8da8-d988f69cc331
FMN_P044_WA09	Present	Fagales	NA	NA	Casuarinaceae	NA	Allocasuarina mackliniana	09059800-c429-480d-a63e-80d9ae028695
FMN_P044_WC09	Present	Fagales	NA	NA	Casuarinaceae	NA	Allocasuarina microstachya	08f99500-b437-46da-8769-b6401d5bd78b
FMN_P044_WB11	Present	Fagales	NA	NA	Casuarinaceae	NA	Allocasuarina monilifera	08f93ecf-40f4-4dc8-9703-4d476f8e8c93
FMN_P041_WH01	Present	Fagales	NA	NA	Casuarinaceae	NA	Allocasuarina muelleriana	09230554-a543-4867-ac51-59fafc935cc8
UFL_P03_WH01	Present	Fagales	NA	NA	Casuarinaceae	NA	Allocasuarina nana	ny: wilson 10495
FMN_P044_WC06	Present	Fagales	NA	NA	Casuarinaceae	NA	Allocasuarina paludosa	09215ff3-4f1e-4681-b2c7-cb6f44dee0b8
FMN_P044_WB06	Present	Fagales	NA	NA	Casuarinaceae	NA	Allocasuarina portuensis	08ad347c-7f96-4ddc-ada0-9ab6b98de397
FMN_P044_WB02	Present	Fagales	NA	NA	Casuarinaceae	NA	Allocasuarina pusilla	08c50263-9ee8-47f5-a090-3a5e66d6a7ca
FMN_P044_WB01	Present	Fagales	NA	NA	Casuarinaceae	NA	Allocasuarina ramosissima	07cd6b85-a484-419e-8fc3-72a31698b7a3
FMN_P044_WA11	Present	Fagales	NA	NA	Casuarinaceae	NA	Allocasuarina rigida	0694ca0f-0e53-49d0-9ceb-8030703739a8
FMN_P044_WA10	Present	Fagales	NA	NA	Casuarinaceae	NA	Allocasuarina robusta	0691260d-059c-407d-9c61-9a1eb9d12d57
FMN_P043_WH12	Present	Fagales	NA	NA	Casuarinaceae	NA	Allocasuarina rupicola	07b4c227-4ac5-4d21-b7e0-1c3fcf3e9af3
FMN_P042_WC09	Present	Fagales	NA	NA	Casuarinaceae	NA	Allocasuarina striata	9a2311f5-cbf2-4516-9ab2-7a100abdafdf
FMN_P044_WA06	Present	Fagales	NA	NA	Casuarinaceae	NA	Allocasuarina thuyoides	9a1d67e1-a72e-4624-a11b-35fd6c86c532
FMN_P042_WB06	Present	Fagales	NA	NA	Casuarinaceae	NA	Allocasuarina torulosa	9a1d2864-fc6e-40b0-9f0d-3f067e57ff9a
FMN_P043_WH09	Present	Fagales	NA	NA	Casuarinaceae	NA	Allocasuarina verticillata	06a200d5-e4d8-4a75-8514-fa28cc635f12
FMN_P044_WA01	Present	Fagales	NA	NA	Casuarinaceae	NA	Allocasuarina zephyrea	9a1fc67a-4ed4-4b7b-87ce-7737da4ab00a
FMN_P044_WA07	Present	Fagales	NA	NA	Casuarinaceae	NA	Casuarina cunninghamiana	9a12fd7c-af7f-43e3-89fb-e4a59cf04927
UFL_P03_WF09	Present	Fagales	NA	NA	Casuarinaceae	NA	Casuarina equisetifolia	ny: cassis pbi_qld06_l37_h122
UFL_P03_WF08	Present	Fagales	NA	NA	Casuarinaceae	NA	Casuarina junghuhniana	ny: mcdonald 4789
FMN_P042_WB05	Present	Fagales	NA	NA	Casuarinaceae	NA	Casuarina oligodon	9a063ada-85fe-4c11-b708-bf01bee80e39
FMN_P043_WH11	Present	Fagales	NA	NA	Casuarinaceae	NA	Casuarina pauper	98ff3272-840b-4e8b-805c-43b9ba0d952e
UFL_P03_WF01	Present	Fagales	NA	NA	Casuarinaceae	NA	Ceuthostoma terminale	ny: beaman 11372
FMN_P043_WH10	Present	Fagales	NA	NA	Casuarinaceae	NA	Gymnostoma australianum	98fb0a8c-8974-4e89-b82a-c3d5ece1112d
FMN_P042_WC10	Present	Fagales	NA	NA	Casuarinaceae	NA	Gymnostoma chamaecyparis	98c9f21c-27e7-497c-b676-5bb9e5549150
UFL_P03_WF02	Present	Fagales	NA	NA	Casuarinaceae	NA	Gymnostoma nodiflorum	ny: hurlimann 1779
UFL_P03_WE12	Present	Fagales	NA	NA	Casuarinaceae	NA	Gymnostoma papuanum	ny: hoogland 9011
FMN_P044_WA05	Present	Fagales	NA	NA	Casuarinaceae	NA	Gymnostoma poissonianum	98c56bf5-49e4-4f6d-9057-6d46359bdccb
FMN_P044_WA02	Present	Fagales	NA	NA	Casuarinaceae	NA	Gymnostoma vitiense	98c4897f-ea28-4244-be77-3b22d38576a5
FMN_P042_WC02	Present	Fagales	NA	NA	Casuarinaceae	NA	Gymnostoma webbianum	98b602a2-1ecb-4eba-92be-5e4efe814159
FMN_P081_WC09	Absent	Fagales	NA	NA	Fagaceae	NA	Castanea crenata	4bdfd024-d458-45e7-bcf6-3be1424bb890
FMN_P039_WB12	Absent	Fagales	NA	NA	Fagaceae	NA	Castanea dentata	a8b9fcdf-0e76-4875-acb9-a0e392a76867
FMN_P080_WD01	Absent	Fagales	NA	NA	Fagaceae	NA	Castanea henryi	4be6a493-71c9-446a-a540-30f8a9da6324
FMN_P006_WA08	Absent	Fagales	NA	NA	Fagaceae	NA	Castanea mollissima	4be31d09-32b6-4897-95c0-c670817e9eba
FMN_P098_WA05	Absent	Fagales	NA	NA	Fagaceae	NA	Castanea ozarkensis	a8b96b44-449c-41c2-8148-8581fd4e2743
FMN_P102_WA11	Absent	Fagales	NA	NA	Fagaceae	NA	Castanea sativa	afc68f65-f826-4710-8e76-1427cb958ab4
FMN_P080_WD07	Absent	Fagales	NA	NA	Fagaceae	NA	Castanea seguinii	4bd9eb75-ba85-48f2-ba9d-93a35dde78c6
FMN_P097_WG03	Absent	Fagales	NA	NA	Fagaceae	NA	Castanopsis annamensis	a76aa9e2-6f9e-4c84-b16b-b925afe5b49e
FMN_P097_WG05	Absent	Fagales	NA	NA	Fagaceae	NA	Castanopsis argentea	a7f2260a-8ade-4305-b32e-05a512e8fae9
FMN_P115_WH01	Absent	Fagales	NA	NA	Fagaceae	NA	Castanopsis borneensis	4bd2fe0e-f5e2-45a2-a36f-a1e68203fd2b
FMN_P080_WF09	Absent	Fagales	NA	NA	Fagaceae	NA	Castanopsis calathiformis	4c6f09b6-e8e3-4ac8-a943-fefaa434a7ef
FMN_P080_WF07	Absent	Fagales	NA	NA	Fagaceae	NA	Castanopsis carlesii	4bf3002b-084b-48f3-afc7-08b90fa91414
FMN_P081_WE11	Absent	Fagales	NA	NA	Fagaceae	NA	Castanopsis ceratacantha	4c0de33b-1b39-4e52-873e-d154ce7a6fba
FMN_P080_WF10	Absent	Fagales	NA	NA	Fagaceae	NA	Castanopsis chinensis	4c1bfb59-d7d8-4da0-b255-faf59723b19d
FMN_P080_WF11	Absent	Fagales	NA	NA	Fagaceae	NA	Castanopsis chunii	4c11f754-9316-429b-ab3a-928953ab4010
FMN_P116_WG12	Absent	Fagales	NA	NA	Fagaceae	NA	Castanopsis crassifolia	a7e27d82-24a9-4398-ab3e-5b64f706d7dd
FMN_P006_WA12	Absent	Fagales	NA	NA	Fagaceae	NA	Castanopsis cuspidata	4ca8c4d4-2f6b-4d8b-b3c5-1d6d04be37c3
FMN_P080_WE01	Absent	Fagales	NA	NA	Fagaceae	NA	Castanopsis delavayi	4c9c5aed-10ee-41bc-8e75-42ca42202131
FMN_P080_WD10	Absent	Fagales	NA	NA	Fagaceae	NA	Castanopsis diversifolia	4c9ac752-386a-4cea-97fd-17cd33ebf60e
FMN_P080_WD11	Absent	Fagales	NA	NA	Fagaceae	NA	Castanopsis echinocarpa	4c925b58-57dd-402d-b6ec-dc5462c58bd0
FMN_P080_WE03	Absent	Fagales	NA	NA	Fagaceae	NA	Castanopsis eyrei	4c822aa3-dd0a-4764-978a-4f7acfdfe9bd
FMN_P080_WD12	Absent	Fagales	NA	NA	Fagaceae	NA	Castanopsis fargesii	4c70a16c-78fb-4dfc-9af2-1ab86389e00d
FMN_P081_WF07	Absent	Fagales	NA	NA	Fagaceae	NA	Castanopsis ferox	4bcff549-44e6-4c12-84fb-edd4be9935e1
FMN_P080_WG01	Absent	Fagales	NA	NA	Fagaceae	NA	Castanopsis fissa	4c5bf04a-4a5b-4f54-80ea-84d7141e623e
FMN_P081_WF08	Absent	Fagales	NA	NA	Fagaceae	NA	Castanopsis fulva	4bcdb9fb-c290-4508-9a20-f1bb2ffdbb10
FMN_P080_WG04	Absent	Fagales	NA	NA	Fagaceae	NA	Castanopsis hystrix	4c659401-0ab9-4093-a587-7fd21f12284e
FMN_P097_WF08	Absent	Fagales	NA	NA	Fagaceae	NA	Castanopsis indica	a892022f-b166-4c85-9a7d-fed926ec6afb
FMN_P098_WA08	Absent	Fagales	NA	NA	Fagaceae	NA	Castanopsis inermis	a7e21ee4-a490-477b-99e8-6919dad3bde8
FMN_P081_WF09	Absent	Fagales	NA	NA	Fagaceae	NA	Castanopsis jucunda	4c5a6379-fad1-4159-b8ca-2b7d28246f9d
FMN_P098_WG12	Absent	Fagales	NA	NA	Fagaceae	NA	Castanopsis longipetiolata	a7df6951-3ade-4996-b6c1-a05bc2ce6033
FMN_P081_WF11	Absent	Fagales	NA	NA	Fagaceae	NA	Castanopsis mekongensis	4c294a14-a503-4bba-9098-c29533b06f0e
FMN_P116_WA09	Absent	Fagales	NA	NA	Fagaceae	NA	Castanopsis oligoneura	ae46e9d5-aff5-4664-ba5d-36b581f608e8
FMN_P115_WH07	Absent	Fagales	NA	NA	Fagaceae	NA	Castanopsis oviformis	ae550308-6a10-40b3-8955-398b64fd5686
FMN_P097_WH04	Absent	Fagales	NA	NA	Fagaceae	NA	Castanopsis philipensis	a763c1f1-632f-4239-992e-ea487a2780d2
FMN_P098_WG11	Absent	Fagales	NA	NA	Fagaceae	NA	Castanopsis pierrei	a7a89534-6750-49f6-9705-377910f46244
KIB_P001_WB06	Absent	Fagales	NA	NA	Fagaceae	NA	Castanopsis platyacantha	936b24ba-562f-4561-880a-eed8d25eb425
FMN_P098_WH08	Absent	Fagales	NA	NA	Fagaceae	NA	Castanopsis tibetana	a874de95-5b4f-46b6-9def-514cd82b105e
FMN_P116_WG11	Absent	Fagales	NA	NA	Fagaceae	NA	Castanopsis touranensis	a7681f76-4931-4b63-a0c3-796dd34493b7
FMN_P098_WA06	Absent	Fagales	NA	NA	Fagaceae	NA	Castanopsis wallichii	a767b490-b440-4037-8749-ae8a9da51137
UFL_P03_WC08	Absent	Fagales	NA	NA	Fagaceae	NA	Chrysolepis sempervirens	tex: keil 19671
FMN_P098_WG09	Absent	Fagales	NA	NA	Fagaceae	NA	Fagus engleriana	a65e83d1-2e02-4da2-aa97-fa77bce73614
FMN_P098_WA04	Absent	Fagales	NA	NA	Fagaceae	NA	Fagus japonica	a65d2e41-56dc-4329-8282-ac2a0d40309a
FMN_P097_WH12	Absent	Fagales	NA	NA	Fagaceae	NA	Fagus sylvatica	a729eb16-5df7-4c17-b883-bc4ca0cc9f13
KIB_P001_WB08	Absent	Fagales	NA	NA	Fagaceae	NA	Lithocarpus annamensis	0e600d8a-cd2c-417f-91fc-2e1f2289aa2a
FMN_P098_WH05	Absent	Fagales	NA	NA	Fagaceae	NA	Lithocarpus bancanus	a6267671-5913-4612-bd1b-48caca064325
FMN_P097_WF04	Absent	Fagales	NA	NA	Fagaceae	NA	Lithocarpus blumeanus	a965ce44-cbd9-4103-bb5c-01dd9f0697b9
FMN_P116_WG06	Absent	Fagales	NA	NA	Fagaceae	NA	Lithocarpus braianensis	a613cb5f-a839-404c-90d6-c30d6b5af4ea
FMN_P105_WA06	Absent	Fagales	NA	NA	Fagaceae	NA	Lithocarpus brassii	f3ff41ba-3024-435a-bb06-f7ffac28e319
FMN_P097_WF03	Absent	Fagales	NA	NA	Fagaceae	NA	Lithocarpus bullatus	a9600dae-4251-49dd-93ee-11edbce01e01
KIB_P001_WB09	Absent	Fagales	NA	NA	Fagaceae	NA	Lithocarpus calolepis	91339449-9ca7-4b2f-8ebc-407d85c746ab
FMN_P097_WH07	Absent	Fagales	NA	NA	Fagaceae	NA	Lithocarpus cleistocarpus	a6405c3c-bff5-48be-8dad-77dbb509f68d
KIB_P001_WB10	Absent	Fagales	NA	NA	Fagaceae	NA	Lithocarpus corneus	903875bb-418c-4de0-b79b-915231ede455
KIB_P001_WB11	Absent	Fagales	NA	NA	Fagaceae	NA	Lithocarpus craibianus	8d158397-2e41-46a8-b6fc-7981bbf1afba
KIB03_P003_WA06	Absent	Fagales	NA	NA	Fagaceae	NA	Lithocarpus dealbatus	a9b50ce2-9e2a-47c1-8572-d10ffa9959b9
KIB_P001_WC01	Absent	Fagales	NA	NA	Fagaceae	NA	Lithocarpus echinotholus	8d01af4d-74ba-40ad-a3cf-a25df50f3411
KIB_P001_WC02	Absent	Fagales	NA	NA	Fagaceae	NA	Lithocarpus elaeagnifolius	8d1fff97-afc8-4753-a0f3-864131a54fcb
FMN_P104_WH03	Absent	Fagales	NA	NA	Fagaceae	NA	Lithocarpus ewyckii	f3f5f412-c1fb-4ec7-8170-819e0111bb66
KIB03_P003_WC01	Absent	Fagales	NA	NA	Fagaceae	NA	Lithocarpus farinulentus	a6183af6-7f5f-4883-bde9-bf0f538c7d6c
FMN_P039_WC02	Absent	Fagales	NA	NA	Fagaceae	NA	Lithocarpus fenestratus	a617089f-9a53-42ee-b97b-bbd1e1f590fb
FMN_P104_WH02	Absent	Fagales	NA	NA	Fagaceae	NA	Lithocarpus ferrugineus	f4c7ccee-bc26-4db3-a16e-99340c30f5c3
FMN_P097_WG01	Absent	Fagales	NA	NA	Fagaceae	NA	Lithocarpus garrettianus	a5f47f04-3211-43aa-9f4a-f2cad5bd3250
FMN_P098_WH04	Absent	Fagales	NA	NA	Fagaceae	NA	Lithocarpus glaber	a62a725e-01a9-4d19-9ee1-e39b690e178d
UFL_P01_WG02	Absent	Fagales	NA	NA	Fagaceae	NA	Lithocarpus haipinii	corrales: corrales 810
UFL_P01_WG03	Absent	Fagales	NA	NA	Fagaceae	NA	Lithocarpus haipinii	corrales: corrales 811
KIB_P020_WA08	Absent	Fagales	NA	NA	Fagaceae	NA	Lithocarpus henryi	58d0b1a8-ea3a-4000-8f1c-380100f67c8f
FMN_P117_WB03	Absent	Fagales	NA	NA	Fagaceae	NA	Lithocarpus hystrix	f4c6fafb-0349-40a7-9bb4-d6bff32f7430
FMN_P076_WH12	Absent	Fagales	NA	NA	Fagaceae	NA	Lithocarpus imperialis	f4986efa-470d-450c-96b1-4abad4b26d1a
FMN_P104_WH06	Absent	Fagales	NA	NA	Fagaceae	NA	Lithocarpus javensis	f4adf380-7a0c-4e56-94aa-ab7e4ed8ad82
KIB_P001_WC03	Absent	Fagales	NA	NA	Fagaceae	NA	Lithocarpus laetus	8d0ac540-b45d-4e8f-8669-76b6c938acd5
FMN_P097_WG06	Absent	Fagales	NA	NA	Fagaceae	NA	Lithocarpus lepidocarpus	a9ad34a5-ca89-4e24-b21d-b2b850f934e1
FMN_P116_WG10	Absent	Fagales	NA	NA	Fagaceae	NA	Lithocarpus litseifolius	a63eb065-97f0-48a7-9969-b776fe64ac66
KIB_P001_WC04	Absent	Fagales	NA	NA	Fagaceae	NA	Lithocarpus mairei	8ccb78fd-2b39-4d95-8742-a8f332120b40
FMN_P105_WA12	Absent	Fagales	NA	NA	Fagaceae	NA	Lithocarpus mariae	f34064cf-1720-4e64-98ae-d0f58fdf1b24
FMN_P104_WH05	Absent	Fagales	NA	NA	Fagaceae	NA	Lithocarpus megacarpus	f32e5836-967d-447b-b3c6-b6ec58819720
FMN_P039_WC01	Absent	Fagales	NA	NA	Fagaceae	NA	Lithocarpus megalophyllus	a98046fd-09fa-4b8e-baaa-0f1dc614e66a
FMN_P008_WB09	Absent	Fagales	NA	NA	Fagaceae	NA	Lithocarpus papillifer	bdf8dd1e-9454-4aac-b30b-5db15465eaff
FMN_P097_WF05	Absent	Fagales	NA	NA	Fagaceae	NA	Lithocarpus pycnostachys	a973d899-8b6b-422b-b98a-0661b5b6302b
FMN_P114_WB03	Absent	Fagales	NA	NA	Fagaceae	NA	Lithocarpus rassa	f32b716e-7916-42b7-b9c9-6916ae4d8499
FMN_P097_WF07	Absent	Fagales	NA	NA	Fagaceae	NA	Lithocarpus reinwardtii	a9602111-9bde-487e-b4db-9323fdb68b0a
FMN_P114_WG08	Absent	Fagales	NA	NA	Fagaceae	NA	Lithocarpus rotundatus	f31e2b01-3981-4870-9228-234ecd9d26ec
KIB_P001_WC05	Absent	Fagales	NA	NA	Fagaceae	NA	Lithocarpus silvicolarum	8f280896-d0fc-404e-a529-0dfb784ea32c
FMN_P112_WB03	Absent	Fagales	NA	NA	Fagaceae	NA	Lithocarpus solerianus	f490bf52-d4f2-4f8e-8e16-fbbce9bb64bf
FMN_P097_WG12	Absent	Fagales	NA	NA	Fagaceae	NA	Lithocarpus uraianus	a86eb229-4e30-4061-93bf-e04a55e09c93
UFL_P03_WH05	Absent	Fagales	NA	NA	Fagaceae	NA	Lithocarpus variolosus	kun: liu 4173
KIB03_P003_WA07	Absent	Fagales	NA	NA	Fagaceae	NA	Notholithocarpus densiflorus	f4fc742c-7264-4606-82aa-857f6e5cc3b6
KIB_P011_WH03	Absent	Fagales	NA	NA	Fagaceae	NA	Quercus acerifolia	925ac468-89f6-4a14-8625-b3f733944921
KIB_P009_WD01	Absent	Fagales	NA	NA	Fagaceae	NA	Quercus acherdophylla	8e98c9e1-e283-4fa3-914b-63a772cd219d
KIB_P005_WD08	Absent	Fagales	NA	NA	Fagaceae	NA	Quercus acrodonta	23aa114c-89b4-4097-bde2-7d6ae9a7de5f
KIB_P009_WB10	Absent	Fagales	NA	NA	Fagaceae	NA	Quercus acuta	8f664100-8541-41d9-9007-1863dba6e457
KIB_P010_WC10	Absent	Fagales	NA	NA	Fagaceae	NA	Quercus acutidens	925ccdab-fe57-4505-90ba-e0c63a6a86ee
UFL_P02_WG09	Absent	Fagales	NA	NA	Fagaceae	NA	Quercus acutifolia	tex: vazquez 501
FMN_P087_WB04	Absent	Fagales	NA	NA	Fagaceae	NA	Quercus acutissima	8661aedb-4cdd-41dd-bfe0-792fec2cb866
KIB_P005_WC11	Absent	Fagales	NA	NA	Fagaceae	NA	Quercus afares	23db3ea0-fbee-4c07-ba96-48cb39c96909
FMN_P079_WB06	Absent	Fagales	NA	NA	Fagaceae	NA	Quercus affinis	864894fa-0aa0-46ac-bb25-9e876a721ed3
FMN_P087_WB08	Absent	Fagales	NA	NA	Fagaceae	NA	Quercus agrifolia	863fc935-554d-431b-8610-20c1316dc38c
KIB_P011_WH01	Absent	Fagales	NA	NA	Fagaceae	NA	Quercus ajoensis	9268f569-bd34-4955-98dd-5250f4ddd7e8
FMN_P087_WA04	Absent	Fagales	NA	NA	Fagaceae	NA	Quercus albocincta	862fcb5b-ff70-4fd2-83c5-60b67f74a433
FMN_P086_WH11	Absent	Fagales	NA	NA	Fagaceae	NA	Quercus aliena	83931ed8-4b34-4225-a6da-94408b450d8a
KIB_P009_WD04	Absent	Fagales	NA	NA	Fagaceae	NA	Quercus alpescens	8e9c9b74-1d86-4fff-8017-1332b22b2f79
KIB_P009_WG11	Absent	Fagales	NA	NA	Fagaceae	NA	Quercus alveolata	8e9cfc84-5ca7-4876-8d83-0c0af3fdb700
FMN_P086_WH06	Absent	Fagales	NA	NA	Fagaceae	NA	Quercus alvordiana	85b8af40-571e-4615-ae09-33f3b21a18d3
FMN_P079_WB02	Absent	Fagales	NA	NA	Fagaceae	NA	Quercus aquifolioides	85512689-4576-4d95-bfdc-fc32806daa82
FMN_P084_WH05	Absent	Fagales	NA	NA	Fagaceae	NA	Quercus arizonica	ae1c88f2-34d4-446c-8850-4ddf68abc744
KIB_P018_WB05	Absent	Fagales	NA	NA	Fagaceae	NA	Quercus ashei	08664c61-ccd4-473d-ba98-646ab8a89ae7
KIB_P014_WG01	Absent	Fagales	NA	NA	Fagaceae	NA	Quercus asymmetrica	9e7d75d9-cffc-47ea-8673-10773bccb686
FMN_P086_WH04	Absent	Fagales	NA	NA	Fagaceae	NA	Quercus augustini	837d1c18-d174-4e7b-bd49-1fd345641bdf
KIB_P010_WE11	Absent	Fagales	NA	NA	Fagaceae	NA	Quercus augustinii	8c35812d-b925-4d4e-af63-3d5028d0487a
FMN_P097_WH09	Absent	Fagales	NA	NA	Fagaceae	NA	Quercus auricoma	a741c6a0-393f-4adb-ba55-40731e959760
KIB_P001_WB05	Absent	Fagales	NA	NA	Fagaceae	NA	Quercus austrocochinchinensis	93328d81-ff66-4774-8ec2-051ff7024f3e
KIB_P001_WD05	Absent	Fagales	NA	NA	Fagaceae	NA	Quercus baloot	1d02a0fc-b501-41f7-a637-d7f72f483fd0
FMN_P086_WH02	Absent	Fagales	NA	NA	Fagaceae	NA	Quercus baronii	83749e6f-6f26-4674-8c77-2c496be8b190
KIB_P011_WG07	Absent	Fagales	NA	NA	Fagaceae	NA	Quercus basaseachicensis	8eb0630f-3a7b-47b6-892b-045331e473db
FMN_P087_WC04	Absent	Fagales	NA	NA	Fagaceae	NA	Quercus benthamii	861e28f4-e9d3-4786-82e8-78018746d30a
FMN_P087_WA10	Absent	Fagales	NA	NA	Fagaceae	NA	Quercus berberidifolia	83708285-fc8d-4c93-ac84-55602c7c9e41
KIB_P005_WG07	Absent	Fagales	NA	NA	Fagaceae	NA	Quercus brandeg[e]ii	8eb34c5c-21bf-445c-8db3-cfef6f935ba9
FMN_P087_WC05	Absent	Fagales	NA	NA	Fagaceae	NA	Quercus brandegeei	86addf54-3bcd-445e-bc8f-745a356b00d9
FMN_P086_WF11	Absent	Fagales	NA	NA	Fagaceae	NA	Quercus brenesii	839846be-5636-4054-81f3-ca4f6a99a9b7
KIB_P026_WB11	Absent	Fagales	NA	NA	Fagaceae	NA	Quercus buckleyi	1ec1c9f5-be6c-4bd3-8f8c-97ee8d8df6ca
KIB_P011_WE08	Absent	Fagales	NA	NA	Fagaceae	NA	Quercus bumelioides	8eb77303-a4b2-4fa8-aead-0a6bf53b8c93
KIB_P018_WA08	Absent	Fagales	NA	NA	Fagaceae	NA	Quercus bushii	07b4a22f-1d41-4681-b4a1-1a80eee70938
KIB_P002_WC10	Absent	Fagales	NA	NA	Fagaceae	NA	Quercus canariensis	05c61eef-7b7f-4301-8100-0e48617b8dd3
FMN_P087_WB03	Absent	Fagales	NA	NA	Fagaceae	NA	Quercus candicans	86921fb2-e0da-49c0-930c-b6640992b87f
KIB_P026_WC01	Absent	Fagales	NA	NA	Fagaceae	NA	Quercus carmenensis	1c419b84-28f7-485b-a750-6f60271390e6
FMN_P079_WB07	Absent	Fagales	NA	NA	Fagaceae	NA	Quercus castanea	8697636c-2628-48f9-ac98-346c88818ce0
KIB_P002_WC06	Absent	Fagales	NA	NA	Fagaceae	NA	Quercus castaneifolia	057a586b-3151-45bb-a589-83845a1eba19
FMN_P086_WG11	Absent	Fagales	NA	NA	Fagaceae	NA	Quercus cedrosensis	86888fb6-29b5-4477-9fde-ebbf21304f5a
KIB_P011_WE01	Absent	Fagales	NA	NA	Fagaceae	NA	Quercus centralis	8ebb1475-b5ed-406d-a3fb-f83764424dea
KIB_P010_WE04	Absent	Fagales	NA	NA	Fagaceae	NA	Quercus chapensis	0ccba08a-f75d-4864-a986-5de19f551ebf
FMN_P087_WA12	Absent	Fagales	NA	NA	Fagaceae	NA	Quercus chasei	8684b1b1-2e47-419d-b04e-8e894199cdd4
FMN_P101_WD05	Absent	Fagales	NA	NA	Fagaceae	NA	Quercus chenii	ac86b339-9294-4246-9de2-f71cbbd3ca96
KIB_P003_WE03	Absent	Fagales	NA	NA	Fagaceae	NA	Quercus chevalieri	9235cfa4-e6b5-43c5-bf56-d3103acd0617
KIB03_P010_WC07	Absent	Fagales	NA	NA	Fagaceae	NA	Quercus chihuahuensis	833f9927-944a-4a7b-b20c-65bad2b5eb43
FMN_P086_WH12	Absent	Fagales	NA	NA	Fagaceae	NA	Quercus chrysolepis	8684297d-e655-40b9-80a2-02378407dd45
KIB_P017_WB09	Absent	Fagales	NA	NA	Fagaceae	NA	Quercus chrysotricha	1f6a89f6-d858-4a99-8c5c-7ef641c951c9
KIB_P010_WC03	Absent	Fagales	NA	NA	Fagaceae	NA	Quercus chungii	8e56f95e-ba11-4a84-b4c8-b75f6d173032
FMN_P039_WB10	Absent	Fagales	NA	NA	Fagaceae	NA	Quercus ciliaris	a747d2de-5daa-4f5b-aa6f-79d7a60ab63a
KIB_P022_WH05	Absent	Fagales	NA	NA	Fagaceae	NA	Quercus coahuilensis	1cd251fd-37aa-4382-8d2d-4ac08909de58
FMN_P082_WB12	Absent	Fagales	NA	NA	Fagaceae	NA	Quercus coccifera	b3f0a4a7-3280-4c42-bc78-245eca737603
FMN_P087_WB11	Absent	Fagales	NA	NA	Fagaceae	NA	Quercus cocciferoides	837fb6e5-716f-4e94-ad79-398a152473a4
KIB_P018_WB06	Absent	Fagales	NA	NA	Fagaceae	NA	Quercus comptoniae	03c3d609-72a0-46aa-8698-761370be62db
KIB_P017_WB04	Absent	Fagales	NA	NA	Fagaceae	NA	Quercus congesta	014d6109-99e2-4708-9cbf-817112f3f883
FMN_P079_WG02	Absent	Fagales	NA	NA	Fagaceae	NA	Quercus conspersa	833d28bc-3ea6-4514-ac43-2bb8feebaeaa
FMN_P101_WD11	Absent	Fagales	NA	NA	Fagaceae	NA	Quercus convallata	adc513c9-e83a-470c-90fa-165250701bb9
FMN_P087_WA03	Absent	Fagales	NA	NA	Fagaceae	NA	Quercus conzattii	8680605c-5af9-45d3-beb4-139da8c1841c
FMN_P079_WA11	Absent	Fagales	NA	NA	Fagaceae	NA	Quercus copeyensis	85a883ed-315c-4713-aaac-9a1246fdeb8e
FMN_P079_WD03	Absent	Fagales	NA	NA	Fagaceae	NA	Quercus cornelius-mulleri	858e7a5a-aa78-49d9-b7d3-7486c55e5290
KIB_P009_WF07	Absent	Fagales	NA	NA	Fagaceae	NA	Quercus corrugata	8ecafc43-5afe-4e43-95a1-ae9ac879563e
FMN_P084_WH03	Absent	Fagales	NA	NA	Fagaceae	NA	Quercus cortesii	adde23f5-ab51-4adb-88ec-a1a88ee42b04
FMN_P086_WF07	Absent	Fagales	NA	NA	Fagaceae	NA	Quercus costaricensis	858b6750-c839-4398-b509-9a7588bf0fa8
FMN_P101_WD12	Absent	Fagales	NA	NA	Fagaceae	NA	Quercus crassifolia	ad8d3a87-5a22-42b6-96f8-de527d190021
FMN_P079_WC06	Absent	Fagales	NA	NA	Fagaceae	NA	Quercus crassipes	867b10c2-3df7-400b-8b36-c32f4d17d0af
FMN_P086_WG07	Absent	Fagales	NA	NA	Fagaceae	NA	Quercus crispifolia	8397179a-f203-46ef-8bc3-708113073cca
FMN_P086_WG01	Absent	Fagales	NA	NA	Fagaceae	NA	Quercus cualensis	83372361-1d36-4ef7-a64f-a5996eb47f82
KIB_P002_WC07	Absent	Fagales	NA	NA	Fagaceae	NA	Quercus cubana	05dbe46e-10a8-42ee-b5d4-705909c62f1d
KIB_P003_WE02	Absent	Fagales	NA	NA	Fagaceae	NA	Quercus daimingshanensis	921f631f-e4c1-401b-96b0-11c28dc8b9c7
KIB_P020_WE09	Absent	Fagales	NA	NA	Fagaceae	NA	Quercus deamii	77ff79cb-de5a-4cb4-9ed9-e57b8f53e488
FMN_P100_WA04	Absent	Fagales	NA	NA	Fagaceae	NA	Quercus delavayi	0bb3fbf2-b2d2-4776-9bdc-bc21cde28bb5
FMN_P086_WG03	Absent	Fagales	NA	NA	Fagaceae	NA	Quercus dentata	85826587-746e-40fd-9968-1c251ba91164
FMN_P079_WE11	Absent	Fagales	NA	NA	Fagaceae	NA	Quercus depressa	8581aecd-80ef-4ae4-8c26-0090b0db451e
FMN_P079_WE05	Absent	Fagales	NA	NA	Fagaceae	NA	Quercus depressipes	854be1f0-02da-4f23-997d-f2bfee57e909
FMN_P087_WC03	Absent	Fagales	NA	NA	Fagaceae	NA	Quercus deserticola	85b0d0e2-aa46-43c9-b6ae-2dd922c7fff7
FMN_P086_WG08	Absent	Fagales	NA	NA	Fagaceae	NA	Quercus devia	85410b5c-c4d3-4f5c-974d-b3a2afc8cf91
KIB_P001_WH01	Absent	Fagales	NA	NA	Fagaceae	NA	Quercus disciformis	20a65d00-11d1-444b-979e-7bc04a380ec4
FMN_P086_WF04	Absent	Fagales	NA	NA	Fagaceae	NA	Quercus diversifolia	8531fd28-49dd-4efb-945a-eca865130a5a
FMN_P086_WE12	Absent	Fagales	NA	NA	Fagaceae	NA	Quercus dolicholepis	85300279-f882-4470-bbf7-0cbdcc6cad56
KIB_P004_WD11	Absent	Fagales	NA	NA	Fagaceae	NA	Quercus douglasii	23ce3e7b-4cc2-4224-859a-8954dbbffe67
KIB_P017_WH12	Absent	Fagales	NA	NA	Fagaceae	NA	Quercus drummondii	02856a78-c795-455f-a531-1760299a3063
KIB_P020_WE10	Absent	Fagales	NA	NA	Fagaceae	NA	Quercus dubia	780290c7-4a50-4c33-9c54-a7b681381198
KIB_P010_WC12	Absent	Fagales	NA	NA	Fagaceae	NA	Quercus dumosa	926af584-1101-4edb-a6f2-38a5ec27a74c
KIB_P010_WC05	Absent	Fagales	NA	NA	Fagaceae	NA	Quercus durata	926d7233-abeb-4665-8d05-c9adc6717217
KIB_P009_WG09	Absent	Fagales	NA	NA	Fagaceae	NA	Quercus duratifolia	8f182050-658f-43b0-a267-71907100676c
FMN_P084_WG11	Absent	Fagales	NA	NA	Fagaceae	NA	Quercus durifolia	ad92dcf9-03e9-466a-b063-6be8f987d5b2
FMN_P086_WF10	Absent	Fagales	NA	NA	Fagaceae	NA	Quercus dysophylla	852abaae-05f1-4b7d-8895-d9b5d67fdbc1
KIB_P010_WE12	Absent	Fagales	NA	NA	Fagaceae	NA	Quercus edithiae	905ae25b-d3ef-40a9-9aa0-93de94c6fca5
FMN_P086_WH10	Absent	Fagales	NA	NA	Fagaceae	NA	Quercus eduardi	85268f41-f6b8-4418-8989-b64ceab89426
FMN_P086_WE10	Absent	Fagales	NA	NA	Fagaceae	NA	Quercus ellipsoidalis	851a1abf-e47d-4cbe-a85e-b749192a3dd6
KIB03_P010_WH05	Absent	Fagales	NA	NA	Fagaceae	NA	Quercus elliptica	ad9d2640-00ab-4eaf-aadb-49bc8f5190b1
FMN_P001_WC12	Absent	Fagales	NA	NA	Fagaceae	NA	Quercus emoryi	adb0b357-f57b-4b93-bc79-f1b4d56816c7
FMN_P079_WF11	Absent	Fagales	NA	NA	Fagaceae	NA	Quercus engelmannii	85165a3a-8577-4e59-b79b-87228e054081
FMN_P079_WC01	Absent	Fagales	NA	NA	Fagaceae	NA	Quercus engleriana	85156ea7-4164-436a-ac1d-07d5d272fccf
FMN_P086_WF09	Absent	Fagales	NA	NA	Fagaceae	NA	Quercus eplingii	8507b8d4-387b-42dc-92c4-347a6df0430d
KIB_P012_WC09	Absent	Fagales	NA	NA	Fagaceae	NA	Quercus eugeniifolia	8ed5db7c-971e-4d67-a67e-1e793d2dc73e
KIB_P028_WF07	Absent	Fagales	NA	NA	Fagaceae	NA	Quercus exacta	cbf34e84-9c95-4ed9-b4dc-dc6983d593c3
KIB_P010_WE07	Absent	Fagales	NA	NA	Fagaceae	NA	Quercus excelsa	8ee2fd26-60d3-425c-9a52-7b22fe4be75e
FMN_P086_WF02	Absent	Fagales	NA	NA	Fagaceae	NA	Quercus fabrei	84f58734-0f44-49f0-b30b-44a2aba5656d
KIB_P012_WC08	Absent	Fagales	NA	NA	Fagaceae	NA	Quercus fangshanensis	8f51ded1-5792-43f4-a03e-36191e5b2ac4
KIB_P018_WA01	Absent	Fagales	NA	NA	Fagaceae	NA	Quercus faxonii	1e06acd0-f41a-4f24-a696-ecdb67d5af8f
KIB_P019_WG03	Absent	Fagales	NA	NA	Fagaceae	NA	Quercus fimbriata	9140aa5a-fabb-4990-b937-4dbe60c540bb
KIB_P022_WH04	Absent	Fagales	NA	NA	Fagaceae	NA	Quercus floccosa	1bbdde75-9347-4225-894f-74cf7416ccb7
KIB_P018_WA07	Absent	Fagales	NA	NA	Fagaceae	NA	Quercus flocculenta	214316c9-adfc-4d61-9879-f8e24172ed1d
KIB_P004_WC09	Absent	Fagales	NA	NA	Fagaceae	NA	Quercus floribunda	23932e2e-17fa-49d9-a10d-4d1d1ff7585d
FMN_P086_WF06	Absent	Fagales	NA	NA	Fagaceae	NA	Quercus franchetii	8376bdc0-74e4-4d49-b9ad-4d60b15ee57b
FMN_P086_WE08	Absent	Fagales	NA	NA	Fagaceae	NA	Quercus frutex	84f4b886-2346-472f-b964-c1480089c447
FMN_P079_WG07	Absent	Fagales	NA	NA	Fagaceae	NA	Quercus fulva	84f1dbd9-37d9-4760-8f48-a1f6cdcf717e
KIB_P012_WD01	Absent	Fagales	NA	NA	Fagaceae	NA	Quercus furfuracea	8ef1c2cf-84f3-44a3-bb2a-e90697cd81fb
FMN_P079_WB09	Absent	Fagales	NA	NA	Fagaceae	NA	Quercus fusiformis	84ec0037-9a99-4f12-ae2b-2906135f7657
KIB_P008_WG02	Absent	Fagales	NA	NA	Fagaceae	NA	Quercus gaharuensis	934135f8-f5aa-4c8e-8e1b-807a08b63f82
KIB_P012_WC12	Absent	Fagales	NA	NA	Fagaceae	NA	Quercus galeanensis	8ef55819-b632-40a4-aa20-f41eb2099076
KIB_P010_WC11	Absent	Fagales	NA	NA	Fagaceae	NA	Quercus gambelii	926f5160-1209-4a84-91c2-40928f021801
FMN_P100_WA07	Absent	Fagales	NA	NA	Fagaceae	NA	Quercus gambleana	09ab0224-cee6-4686-9f80-03ca99f4ce53
FMN_P101_WD04	Absent	Fagales	NA	NA	Fagaceae	NA	Quercus gemelliflora	b33e95b7-c637-4987-8d40-52948044ad28
FMN_P086_WG06	Absent	Fagales	NA	NA	Fagaceae	NA	Quercus geminata	84ebef1e-ce6b-4b1e-a1df-3830b93cd236
FMN_P079_WC08	Absent	Fagales	NA	NA	Fagaceae	NA	Quercus gentryi	84e64fd8-e559-4e77-b378-bde5f10e855b
FMN_P086_WF03	Absent	Fagales	NA	NA	Fagaceae	NA	Quercus germana	84d78f93-7c6a-4110-8bf6-6f0096c22f4a
FMN_P086_WF01	Absent	Fagales	NA	NA	Fagaceae	NA	Quercus gilliana	8371ac19-90df-444e-ab4e-2f1950e088d3
FMN_P079_WC09	Absent	Fagales	NA	NA	Fagaceae	NA	Quercus glabrescens	84d0d366-43eb-4b0d-8cef-36b04bfd9c0e
FMN_P098_WA02	Absent	Fagales	NA	NA	Fagaceae	NA	Quercus glauca	a7483ea6-3958-4c4d-9783-649bcaa03729
KIB03_P010_WH06	Absent	Fagales	NA	NA	Fagaceae	NA	Quercus glaucescens	adbde014-a31f-4258-8e64-ddc9d29f053b
FMN_P086_WE11	Absent	Fagales	NA	NA	Fagaceae	NA	Quercus glaucoides	84cf34e2-05a2-4dbe-9917-3f9c77dd535c
KIB_P011_WG09	Absent	Fagales	NA	NA	Fagaceae	NA	Quercus gracilior	8ee44d89-d7de-4b66-8874-6d2f982ae4d8
KIB_P010_WF01	Absent	Fagales	NA	NA	Fagaceae	NA	Quercus gracilis	905ba913-8459-4365-982b-2a3bc6c0db4a
KIB_P011_WC11	Absent	Fagales	NA	NA	Fagaceae	NA	Quercus grahamii	8ef706aa-a765-43d7-a704-6d30fc426bdf
FMN_P086_WH01	Absent	Fagales	NA	NA	Fagaceae	NA	Quercus grandidentata	83706f48-af69-4ac2-80a6-4367641dba27
FMN_P086_WH05	Absent	Fagales	NA	NA	Fagaceae	NA	Quercus gravesii	849861f2-398b-437a-aeb6-74c3638dc285
FMN_P079_WF07	Absent	Fagales	NA	NA	Fagaceae	NA	Quercus greggii	84cab9a0-e6e7-4cf5-914e-0f6547753488
FMN_P086_WH03	Absent	Fagales	NA	NA	Fagaceae	NA	Quercus griffithii	877a0dda-e87a-4408-a228-a5d409f15fdf
FMN_P086_WE07	Absent	Fagales	NA	NA	Fagaceae	NA	Quercus grisea	876634fa-f232-488f-82c6-8ed797f40be6
KIB_P009_WD06	Absent	Fagales	NA	NA	Fagaceae	NA	Quercus gulielmi-treleasei	913462d2-fcd1-4b3d-a62b-aefd5ce4f087
FMN_P086_WE06	Absent	Fagales	NA	NA	Fagaceae	NA	Quercus guyavifolia	836dd6d8-0ff0-46c6-8900-ac50cf492e93
KIB_P001_WG10	Absent	Fagales	NA	NA	Fagaceae	NA	Quercus handeliana	90275d66-7405-41e3-a63f-a0ee6982121f
KIB_P002_WC08	Absent	Fagales	NA	NA	Fagaceae	NA	Quercus hartwissiana	0556c67a-a7f4-41f5-9da6-9aab45161db2
KIB_P010_WE01	Absent	Fagales	NA	NA	Fagaceae	NA	Quercus havardii	977bcfd7-4db5-4dc5-8b1b-c50cd330221a
KIB_P018_WA03	Absent	Fagales	NA	NA	Fagaceae	NA	Quercus hawkinsiae	1f60de0d-bcd6-4647-96d1-043918647fd4
KIB_P017_WB05	Absent	Fagales	NA	NA	Fagaceae	NA	Quercus haynaldiana	03a577e6-1248-4fbf-b287-e2bd9a8153bb
KIB_P018_WA02	Absent	Fagales	NA	NA	Fagaceae	NA	Quercus heterophylla	01f71870-6818-4008-b6be-6663eeee4aa3
KIB_P010_WC07	Absent	Fagales	NA	NA	Fagaceae	NA	Quercus hinckleyi	8e78760f-2f8e-406f-ae73-6e61da98de19
FMN_P086_WG05	Absent	Fagales	NA	NA	Fagaceae	NA	Quercus hintonii	8749c915-1d55-408a-ae1f-5a9d3735402d
KIB_P004_WD12	Absent	Fagales	NA	NA	Fagaceae	NA	Quercus hintoniorum	23cdb43e-36f6-47f2-941f-a925916fc3fc
KIB_P005_WD07	Absent	Fagales	NA	NA	Fagaceae	NA	Quercus hondae	23ada9a7-96c7-4b03-a915-9c58c995a53b
KIB_P004_WD04	Absent	Fagales	NA	NA	Fagaceae	NA	Quercus humboldtii	23cd7396-3860-4528-9987-0d59b1d30580
KIB_P010_WE06	Absent	Fagales	NA	NA	Fagaceae	NA	Quercus hypargyrea	8f4fdfcb-71ea-4eba-b402-3aa6c5801e04
KIB_P004_WF06	Absent	Fagales	NA	NA	Fagaceae	NA	Quercus hypophaea	23aab954-5c55-4828-b48a-9fc6089fd85e
FMN_P084_WG03	Absent	Fagales	NA	NA	Fagaceae	NA	Quercus hypoxantha	ad47e2db-d9ae-466a-b2dc-602d9ba734fb
KIB_P009_WD07	Absent	Fagales	NA	NA	Fagaceae	NA	Quercus ilex	8f8f908b-2012-4b86-81d2-93567014a64e
FMN_P101_WD03	Absent	Fagales	NA	NA	Fagaceae	NA	Quercus infectoria	b37fe4ba-058a-4d7e-a65c-47fea178a3d9
FMN_P086_WH07	Absent	Fagales	NA	NA	Fagaceae	NA	Quercus insignis	87183ea7-17de-4dc7-b36b-6c937bb422d0
FMN_P084_WG05	Absent	Fagales	NA	NA	Fagaceae	NA	Quercus intricata	ad4eed64-9d14-4abc-a97c-08d044a6ca62
FMN_P079_WE07	Absent	Fagales	NA	NA	Fagaceae	NA	Quercus invaginata	86f69bb9-44fe-4e6f-b154-03739c842cf4
KIB_P002_WE12	Absent	Fagales	NA	NA	Fagaceae	NA	Quercus ithaburensis	084817cc-f5d9-4fe9-b04f-58b41c03cd8b
KIB_P028_WF08	Absent	Fagales	NA	NA	Fagaceae	NA	Quercus jackiana	ccfe5240-ed5c-4b84-bce4-5e0b90cb268b
FMN_P086_WG02	Absent	Fagales	NA	NA	Fagaceae	NA	Quercus john-tuckeri	86f1e227-23df-49d3-aaff-21b25e3e329d
FMN_P079_WF05	Absent	Fagales	NA	NA	Fagaceae	NA	Quercus jolonensis	86eda8ee-5e59-498c-9b57-c2541114f59a
FMN_P101_WD08	Absent	Fagales	NA	NA	Fagaceae	NA	Quercus jonesii	adbb14a7-4db8-4092-8f82-e54f94b1aa26
KIB_P002_WF02	Absent	Fagales	NA	NA	Fagaceae	NA	Quercus kinabaluensis	089bee00-8ac1-4060-aa3a-9f000e34e925
FMN_P087_WA09	Absent	Fagales	NA	NA	Fagaceae	NA	Quercus kingiana	8570017e-d27c-4228-a073-c31968c431cd
FMN_P087_WB09	Absent	Fagales	NA	NA	Fagaceae	NA	Quercus kinseliae	8357277f-dd41-4ede-b73d-d665b687f8b0
KIB_P022_WG07	Absent	Fagales	NA	NA	Fagaceae	NA	Quercus knoblochii	07ff47b7-032e-43a7-9ab0-c2e5ee48308b
KIB_P001_WG09	Absent	Fagales	NA	NA	Fagaceae	NA	Quercus kongshanensis	8e5cd87e-c265-464d-acd6-bb5c64434129
KIB_P001_WE08	Absent	Fagales	NA	NA	Fagaceae	NA	Quercus kouangsiensis	1da17361-fb39-4e4b-9495-fab1c2313cb7
KIB_P011_WF09	Absent	Fagales	NA	NA	Fagaceae	NA	Quercus laceyi	8eb1b4d0-504e-4737-8174-6a27ec0b5e3b
FMN_P086_WF12	Absent	Fagales	NA	NA	Fagaceae	NA	Quercus laeta	86e561ad-0ff4-4840-a451-b976a98a88a4
KIB_P011_WB01	Absent	Fagales	NA	NA	Fagaceae	NA	Quercus lanata	8f4e72bc-1542-4aa1-8375-8cd9f2c1f95d
FMN_P102_WA10	Absent	Fagales	NA	NA	Fagaceae	NA	Quercus lancifolia	ade73b3b-79de-407d-b9d2-6c4f850309bc
FMN_P087_WC01	Absent	Fagales	NA	NA	Fagaceae	NA	Quercus laurina	86e49d7b-eb5b-4bdd-8f8e-55ab25ebd0e4
FMN_P087_WC02	Absent	Fagales	NA	NA	Fagaceae	NA	Quercus laxa	86e437fe-dcfb-4100-891d-e72d24250772
KIB_P020_WA10	Absent	Fagales	NA	NA	Fagaceae	NA	Quercus leana	58b19774-c934-4fb6-bd77-7b394cbf4108
FMN_P101_WD09	Absent	Fagales	NA	NA	Fagaceae	NA	Quercus leiophylla	ad272798-3fd8-4882-aac8-f1d5124900e1
KIB_P002_WF06	Absent	Fagales	NA	NA	Fagaceae	NA	Quercus liaoi	08747714-4b1c-414d-9607-77edfbf958de
KIB_P004_WD10	Absent	Fagales	NA	NA	Fagaceae	NA	Quercus libani	23d3df4d-55e9-406e-b6b9-c1e06cb7988c
FMN_P079_WE03	Absent	Fagales	NA	NA	Fagaceae	NA	Quercus liebmannii	833184d6-35c1-49d3-8140-d762476b6ffb
FMN_P105_WA04	Absent	Fagales	NA	NA	Fagaceae	NA	Quercus lineata	f4a2af82-5b5b-4c37-a9eb-7218f07267f1
FMN_P086_WG09	Absent	Fagales	NA	NA	Fagaceae	NA	Quercus litseoides	85633716-64ac-454b-8338-69a59399a85c
KIB_P010_WE03	Absent	Fagales	NA	NA	Fagaceae	NA	Quercus lobata	8c3f8db6-11d5-45e7-9e91-6a0f24468de1
KIB_P004_WD03	Absent	Fagales	NA	NA	Fagaceae	NA	Quercus lobbii	238ddeee-45e5-4705-91a5-cdf30d75d7d8
KIB_P019_WF02	Absent	Fagales	NA	NA	Fagaceae	NA	Quercus lodicosa	911f4760-c388-45e4-b8c1-fb1efc0039bb
UFL_P03_WC07	Absent	Fagales	NA	NA	Fagaceae	NA	Quercus longinux	tex: panero 6432
KIB_P009_WC12	Absent	Fagales	NA	NA	Fagaceae	NA	Quercus longispica	934fc906-c480-4b02-9bf8-92b1a76e3065
KIB_P017_WB01	Absent	Fagales	NA	NA	Fagaceae	NA	Quercus lowilliamsii	1f6a89f6-d858-4a99-8c5c-7ef641c951c9
KIB_P019_WA04	Absent	Fagales	NA	NA	Fagaceae	NA	Quercus ludoviciana	783989ca-eaf1-48a4-9a5c-a05b9d2efcca
KIB_P017_WB10	Absent	Fagales	NA	NA	Fagaceae	NA	Quercus lusitanica	2150576e-ac12-483a-b860-d1a80a7206c3
KIB_P018_WA04	Absent	Fagales	NA	NA	Fagaceae	NA	Quercus macdonaldii	089c6792-3d5c-4d9f-b709-c8e27d636ad6
FMN_P086_WH09	Absent	Fagales	NA	NA	Fagaceae	NA	Quercus macdougallii	871776e0-4293-42aa-b0eb-dfcf1c56dedb
FMN_P086_WE09	Absent	Fagales	NA	NA	Fagaceae	NA	Quercus macranthera	882becff-5e09-4ca4-aa2f-cde7887d6560
FMN_P079_WG04	Absent	Fagales	NA	NA	Fagaceae	NA	Quercus macvaughii	8330ce22-5971-4c7c-88ac-dc3814d96a14
FMN_P079_WE10	Absent	Fagales	NA	NA	Fagaceae	NA	Quercus magnoliifolia	86274239-86eb-4393-a89b-af38558957f1
KIB_P019_WE01	Absent	Fagales	NA	NA	Fagaceae	NA	Quercus margarett[i]ae	762e193b-98e9-454e-bf96-ce186ed2b6e1
KIB_P003_WE07	Absent	Fagales	NA	NA	Fagaceae	NA	Quercus marlipoensis	8fc33665-65ec-411d-8251-7f52748786a8
KIB_P011_WF12	Absent	Fagales	NA	NA	Fagaceae	NA	Quercus martinezii	12f3b6ff-458a-4b3e-a3b5-15a44f494d0d
KIB_P001_WE09	Absent	Fagales	NA	NA	Fagaceae	NA	Quercus meihuashanensis	1cb5a28c-d691-4b98-9dd9-8e623b8848f8
KIB_P005_WD01	Absent	Fagales	NA	NA	Fagaceae	NA	Quercus merrillii	23e19353-274d-49c5-b02f-0ed75620520d
KIB_P005_WG09	Absent	Fagales	NA	NA	Fagaceae	NA	Quercus mespilifolia	8f4cf3bc-db7e-4cb1-865d-11f1e7b49154
FMN_P001_WD02	Absent	Fagales	NA	NA	Fagaceae	NA	Quercus mexicana	ad5a75fa-adf4-483d-9209-e21b5affeeb8
FMN_P084_WG07	Absent	Fagales	NA	NA	Fagaceae	NA	Quercus microphylla	ad7af74e-358c-40a0-9550-e28a3b97fc22
KIB_P002_WD01	Absent	Fagales	NA	NA	Fagaceae	NA	Quercus miquihuanensis	22e9c9b2-9993-44ed-b848-4fe7094aced0
KIB_P004_WE12	Absent	Fagales	NA	NA	Fagaceae	NA	Quercus miyagii	23aa1858-bd58-4bac-bedc-6d1db6363673
FMN_P087_WB02	Absent	Fagales	NA	NA	Fagaceae	NA	Quercus mohriana	8639af70-6d2f-4257-a943-2a9d36efc0b4
FMN_P087_WC06	Absent	Fagales	NA	NA	Fagaceae	NA	Quercus mongolica	8622ce01-5a6a-4084-9775-8c1af6e53be3
FMN_P079_WF03	Absent	Fagales	NA	NA	Fagaceae	NA	Quercus monimotricha	8614965a-94e7-4d30-966f-94d6d9dc5b4c
KIB_P018_WA05	Absent	Fagales	NA	NA	Fagaceae	NA	Quercus morehus	026bbd0b-a18b-43bd-8028-c61c147a96e7
KIB_P010_WB12	Absent	Fagales	NA	NA	Fagaceae	NA	Quercus morii	90f7f871-7c55-4524-9f25-7ffac6e976e3
KIB_P017_WA12	Absent	Fagales	NA	NA	Fagaceae	NA	Quercus mulleri	0247ec72-e0df-44a3-a2f8-d353c08bcfbb
KIB_P026_WE12	Absent	Fagales	NA	NA	Fagaceae	NA	Quercus mutabilis	047df299-a1c2-4a44-a4fb-89adc507002a
FMN_P087_WB10	Absent	Fagales	NA	NA	Fagaceae	NA	Quercus myrsinifolia	855c1854-9f7e-40a0-90ba-69bd2271684c
UFL_P01_WG04	Absent	Fagales	NA	NA	Fagaceae	NA	Quercus myrsinifolia	corrales: corrales 813
KIB_P020_WE11	Absent	Fagales	NA	NA	Fagaceae	NA	Quercus neopalmeri	783a0b31-a5f3-4904-aba2-0c3abbf619e2
FMN_P087_WC11	Absent	Fagales	NA	NA	Fagaceae	NA	Quercus nigra	86ac40f1-6839-4ee8-be8c-95259256de72
KIB_P017_WB08	Absent	Fagales	NA	NA	Fagaceae	NA	Quercus nivea	0247ec72-e0df-44a3-a2f8-d353c08bcfbb
KIB_P011_WE11	Absent	Fagales	NA	NA	Fagaceae	NA	Quercus nixoniana	8d65df5d-666d-45af-8097-94294d2e9b47
FMN_P079_WF04	Absent	Fagales	NA	NA	Fagaceae	NA	Quercus oblongifolia	860c59e0-bf4a-4fb7-997b-c01a82d1e85f
FMN_P101_WD07	Absent	Fagales	NA	NA	Fagaceae	NA	Quercus obtusata	ad832a2c-19dc-49b7-a0b4-2a7de63a1122
FMN_P087_WA01	Absent	Fagales	NA	NA	Fagaceae	NA	Quercus ocoteifolia	86635784-7bef-4302-89f7-de266a62d644
KIB_P008_WF03	Absent	Fagales	NA	NA	Fagaceae	NA	Quercus oglethorpensis	8e8e5700-8dce-4c07-89ac-ead29cce5ecb
KIB_P005_WB02	Absent	Fagales	NA	NA	Fagaceae	NA	Quercus oidocarpa	23eedcc6-cca0-4aa9-bfb3-8fb57babfa67
FMN_P101_WD06	Absent	Fagales	NA	NA	Fagaceae	NA	Quercus oleoides	ad84f448-5c1a-4d04-af64-9223d9f1d737
KIB_P009_WH03	Absent	Fagales	NA	NA	Fagaceae	NA	Quercus oocarpa	8d281f33-ac28-4a1f-9ff3-b1c5ae14f8d2
KIB_P022_WG04	Absent	Fagales	NA	NA	Fagaceae	NA	Quercus opaca	1c8de06d-617a-4b81-8f69-5704716c60eb
FMN_P087_WB01	Absent	Fagales	NA	NA	Fagaceae	NA	Quercus oxyodon	8552f1d8-8d9b-4fbc-a9b7-c9934a93cc34
KIB_P005_WG08	Absent	Fagales	NA	NA	Fagaceae	NA	Quercus pachyloma	8f4090f1-853a-46f8-8078-8e6528c0abd0
FMN_P079_WF06	Absent	Fagales	NA	NA	Fagaceae	NA	Quercus pacifica	834a2648-a35e-4c99-93b2-f196e76fe4f3
KIB_P002_WC12	Absent	Fagales	NA	NA	Fagaceae	NA	Quercus palmeri	05bf55f3-a4e4-4a89-8347-f5368c5f3942
FMN_P079_WF02	Absent	Fagales	NA	NA	Fagaceae	NA	Quercus palustris	85feab84-bd14-45f6-b722-29c61cbf1ce5
FMN_P079_WE02	Absent	Fagales	NA	NA	Fagaceae	NA	Quercus pannosa	85fdd5ed-9237-47ab-952c-c8e2646418df
KIB_P019_WD01	Absent	Fagales	NA	NA	Fagaceae	NA	Quercus pauciloba	588b4979-181d-4f93-a7eb-6698c6569c43
KIB_P009_WG08	Absent	Fagales	NA	NA	Fagaceae	NA	Quercus paxtalensis	8d54f9e9-aa89-4ad9-a211-62b0bed8a8db
FMN_P087_WA07	Absent	Fagales	NA	NA	Fagaceae	NA	Quercus peduncularis	85f89b83-3a8e-4a09-ae66-d6f4bc8fd280
FMN_P087_WB07	Absent	Fagales	NA	NA	Fagaceae	NA	Quercus peninsularis	85ef4e0c-4c6e-40a0-a66f-dfccf7bcb145
KIB_P001_WE11	Absent	Fagales	NA	NA	Fagaceae	NA	Quercus pentacycla	003f6183-4800-4619-82f4-6a7fc0f20b7a
KIB_P005_WB03	Absent	Fagales	NA	NA	Fagaceae	NA	Quercus percoriacea	23e2858b-2b46-405a-bf58-e570922b7b96
KIB_P009_WB08	Absent	Fagales	NA	NA	Fagaceae	NA	Quercus perpallida	8d592c85-4635-4053-90ab-deab691c313c
FMN_P102_WA06	Absent	Fagales	NA	NA	Fagaceae	NA	Quercus petraea	b391e489-3acf-4333-977c-e5c4e1247a2d
KIB_P010_WC01	Absent	Fagales	NA	NA	Fagaceae	NA	Quercus phanera	90ff4be9-434a-4046-9ebf-4bad818c2cf5
FMN_P079_WE12	Absent	Fagales	NA	NA	Fagaceae	NA	Quercus phellos	85ec3ce2-514e-465a-bc84-3a34f74adb7c
FMN_P086_WG10	Absent	Fagales	NA	NA	Fagaceae	NA	Quercus phillyreoides	86803a76-3b63-427d-a15d-45083a822ff8
KIB_P017_WB03	Absent	Fagales	NA	NA	Fagaceae	NA	Quercus pilicaulis	01d9d452-b58a-4517-89da-1dd4f8eaf8c2
KIB_P001_WE12	Absent	Fagales	NA	NA	Fagaceae	NA	Quercus pinbianensis	1d5c3ef8-4d2e-4d7a-a7ef-a578aa956270
KIB_P009_WB07	Absent	Fagales	NA	NA	Fagaceae	NA	Quercus pinnativenulosa	8d623637-cee7-401b-a224-9a683d1a08f8
FMN_P079_WG03	Absent	Fagales	NA	NA	Fagaceae	NA	Quercus planipocula	85ea58ec-a9e4-42ea-95e2-47dad055958b
FMN_P101_WF12	Absent	Fagales	NA	NA	Fagaceae	NA	Quercus polymorpha	ac9ec18c-8e12-43ae-a9d0-5cd9218ed78d
KIB_P002_WC09	Absent	Fagales	NA	NA	Fagaceae	NA	Quercus pontica	07ec02f9-7a81-4735-b498-b5ec72a6cb5a
FMN_P087_WA08	Absent	Fagales	NA	NA	Fagaceae	NA	Quercus potosina	85e906b1-7017-42c9-bddc-9a934460955a
FMN_P079_WE09	Absent	Fagales	NA	NA	Fagaceae	NA	Quercus praeco	832ca4d8-f628-4b71-b0c9-ab6b35250aa0
KIB_P008_WF02	Absent	Fagales	NA	NA	Fagaceae	NA	Quercus prinoides	8ec11ab3-515e-4b4f-9bb1-41622866434b
KIB_P003_WG05	Absent	Fagales	NA	NA	Fagaceae	NA	Quercus prinopsis	2084f2ca-4771-49b9-9c77-87a6473c3b21
KIB_P005_WG10	Absent	Fagales	NA	NA	Fagaceae	NA	Quercus pseudosemecarpifolia	8f31f705-51c7-445d-bb8e-262a1cd437cc
KIB_P011_WF08	Absent	Fagales	NA	NA	Fagaceae	NA	Quercus pubescens	8f2f65d6-f894-44ea-a908-ddeed16ad85c
FMN_P101_WD10	Absent	Fagales	NA	NA	Fagaceae	NA	Quercus pungens	acb67fb5-d2c1-4053-bcd1-63da66908a7b
KIB03_P010_WC08	Absent	Fagales	NA	NA	Fagaceae	NA	Quercus purulhana	85cd4d8a-9543-4e05-8279-b736ccb4f9ab
KIB_P009_WB11	Absent	Fagales	NA	NA	Fagaceae	NA	Quercus pyrenaica	8f8d9f67-7eab-4411-9c6b-c2c4c268f150
KIB_P011_WE09	Absent	Fagales	NA	NA	Fagaceae	NA	Quercus radiata	8ce402ec-7c65-41c6-93b6-d245667ae2a9
KIB_P011_WG12	Absent	Fagales	NA	NA	Fagaceae	NA	Quercus rapurahuensis	8c142079-8c41-4bd5-8434-107897758b31
FMN_P087_WB05	Absent	Fagales	NA	NA	Fagaceae	NA	Quercus rehderiana	86789703-74d9-46eb-beee-acb95bea389f
FMN_P086_WE05	Absent	Fagales	NA	NA	Fagaceae	NA	Quercus rekonis	85c5ac12-3544-46ce-99a0-b70f45a25231
FMN_P087_WA02	Absent	Fagales	NA	NA	Fagaceae	NA	Quercus repanda	85c3988f-0740-407c-a9b1-b3f536a4fe04
FMN_P079_WE04	Absent	Fagales	NA	NA	Fagaceae	NA	Quercus resinosa	85c19f1c-8eef-4b90-afaf-73a315e7beab
KIB_P001_WD08	Absent	Fagales	NA	NA	Fagaceae	NA	Quercus rex	1ed766ac-0007-46b9-8ba8-8926d687267b
FMN_P079_WC04	Absent	Fagales	NA	NA	Fagaceae	NA	Quercus robur	834ffac6-2b40-4e82-901d-1f026839e30e
KIB_P028_WF02	Absent	Fagales	NA	NA	Fagaceae	NA	Quercus rolfsii	cd1c4727-08b9-47bc-b3e1-5e55be36cf05
KIB_P010_WB09	Absent	Fagales	NA	NA	Fagaceae	NA	Quercus rotundifolia	8c54a05b-c9ce-481c-b22d-05b951c7fa21
KIB_P018_WA06	Absent	Fagales	NA	NA	Fagaceae	NA	Quercus rudkinii	06034441-f699-49ff-bd0f-c2859462822c
FMN_P084_WG01	Absent	Fagales	NA	NA	Fagaceae	NA	Quercus rugosa	accf7f59-8765-4dd6-8bc5-0c4d786a7440
KIB_P003_WG04	Absent	Fagales	NA	NA	Fagaceae	NA	Quercus rugulosa	030a8b1f-e216-4e58-90ad-ff854b157de7
FMN_P087_WA11	Absent	Fagales	NA	NA	Fagaceae	NA	Quercus rysophylla	85bc34ef-1429-468c-907c-4df2597b72fd
KIB_P009_WD05	Absent	Fagales	NA	NA	Fagaceae	NA	Quercus sadleriana	8e3be0b2-cffd-4af5-b2b3-0859ddfc55a4
FMN_P001_WD01	Absent	Fagales	NA	NA	Fagaceae	NA	Quercus salicifolia	ad1ad63f-ebc3-4ee5-bace-314cf8882499
KIB_P011_WF11	Absent	Fagales	NA	NA	Fagaceae	NA	Quercus salicina	8f03ea70-6b52-45b1-bd08-f8e5925b6ed8
FMN_P084_WG02	Absent	Fagales	NA	NA	Fagaceae	NA	Quercus saltillensis	ad224057-c9f0-4a47-bb3c-09c4cdc48200
KIB_P003_WG03	Absent	Fagales	NA	NA	Fagaceae	NA	Quercus sanchezcolinii	03127336-82f1-47fd-bbbd-f0af1f8cde27
FMN_P079_WF01	Absent	Fagales	NA	NA	Fagaceae	NA	Quercus sapotifolia	857f5201-73b0-4bff-9e8e-db0f2de3c7c9
KIB_P009_WG10	Absent	Fagales	NA	NA	Fagaceae	NA	Quercus sartorii	8e47b26a-17df-497c-8af8-0d20d8688386
KIB_P004_WE05	Absent	Fagales	NA	NA	Fagaceae	NA	Quercus schenkiana	23b9792d-d32a-44ea-9dd8-febfc82e8721
FMN_P087_WB06	Absent	Fagales	NA	NA	Fagaceae	NA	Quercus schottkyana	8678943d-169a-4b46-ad5a-7f779c6bb358
FMN_P079_WC12	Absent	Fagales	NA	NA	Fagaceae	NA	Quercus scytophylla	857724e1-bc0c-42f7-b5f6-78de954acc20
FMN_P084_WH04	Absent	Fagales	NA	NA	Fagaceae	NA	Quercus seemannii	adbca192-add9-49db-9d4f-5ffb25c8f60e
KIB03_P001_WA08	Absent	Fagales	NA	NA	Fagaceae	NA	Quercus segoviensis	857506f6-3e47-4d41-b0a4-23346e905ab3
FMN_P086_WF08	Absent	Fagales	NA	NA	Fagaceae	NA	Quercus semecarpifolia	881a1360-6732-402b-943a-adf7ffeaa971
FMN_P086_WG12	Absent	Fagales	NA	NA	Fagaceae	NA	Quercus semiserrata	880c0fb7-5bb7-41b6-951b-b7326e679934
KIB_P011_WH02	Absent	Fagales	NA	NA	Fagaceae	NA	Quercus semiserratoides	8cade468-df75-4028-8558-9ad08fd5189f
FMN_P079_WG06	Absent	Fagales	NA	NA	Fagaceae	NA	Quercus senescens	8807d9fa-a64d-460c-9735-ac33388f7ae6
FMN_P079_WC07	Absent	Fagales	NA	NA	Fagaceae	NA	Quercus serrata	8805dc64-ffd9-45d9-ab5f-4aa7e058bf85
FMN_P079_WB10	Absent	Fagales	NA	NA	Fagaceae	NA	Quercus sessilifolia	87f8925d-44ac-4cd6-8b9c-6dafe42ae7d1
KIB_P001_WE10	Absent	Fagales	NA	NA	Fagaceae	NA	Quercus sichourensis	1ec5c56f-3f76-4ebd-9768-63e23bf41a26
FMN_P079_WE06	Absent	Fagales	NA	NA	Fagaceae	NA	Quercus sideroxyla	850f8477-e98e-4e45-9e40-b72ad710b1bb
KIB_P009_WD03	Absent	Fagales	NA	NA	Fagaceae	NA	Quercus similis	9356b72a-8a65-418f-b427-9933fd5d7614
KIB_P002_WD03	Absent	Fagales	NA	NA	Fagaceae	NA	Quercus sinuata	07b14950-acb6-4584-8ef4-9e3081733d3e
FMN_P079_WF12	Absent	Fagales	NA	NA	Fagaceae	NA	Quercus skinneri	87f1a8ea-7728-44f2-9427-6c5466691db3
KIB_P011_WF10	Absent	Fagales	NA	NA	Fagaceae	NA	Quercus spinosa	9354742a-02f8-41fd-bad3-79b290d8c105
FMN_P086_WH08	Absent	Fagales	NA	NA	Fagaceae	NA	Quercus splendens	87edae87-6911-4d1a-b219-4c35b98af4cc
KIB_P008_WA02	Absent	Fagales	NA	NA	Fagaceae	NA	Quercus stenophylloides	8c6f3a09-fb30-48fc-868d-425371e09a2e
FMN_P100_WA06	Absent	Fagales	NA	NA	Fagaceae	NA	Quercus stewardiana	0bc1554a-2eb8-426a-8ef5-8731a6a7c7bb
FMN_P079_WC02	Absent	Fagales	NA	NA	Fagaceae	NA	Quercus suber	8341e035-92cf-4e5a-b07a-50cbf71c9f61
FMN_P079_WG05	Absent	Fagales	NA	NA	Fagaceae	NA	Quercus tarahumara	87ec9d4c-11e5-4b89-92d7-de66498b4164
KIB_P011_WG06	Absent	Fagales	NA	NA	Fagaceae	NA	Quercus tardifolia	8e639f9c-5690-4ee7-b2ea-dcf082dfbd94
FMN_P079_WA12	Absent	Fagales	NA	NA	Fagaceae	NA	Quercus tarokoensis	8677c053-7304-41f5-89cd-2abe150fa0ab
KIB_P005_WB01	Absent	Fagales	NA	NA	Fagaceae	NA	Quercus thomsoniana	23efb8ac-dcbb-41e4-996d-484a806227bf
KIB_P001_WD06	Absent	Fagales	NA	NA	Fagaceae	NA	Quercus thorelii	1ddaa952-df88-4fa2-aa42-11b69c0e7932
KIB_P001_WD07	Absent	Fagales	NA	NA	Fagaceae	NA	Quercus tiaoloshanica	1ceeca35-3b28-4dc0-af01-7bcc24b82533
KIB_P003_WG02	Absent	Fagales	NA	NA	Fagaceae	NA	Quercus tinkhamii	03a5b70f-68a9-4b04-8af3-2ba5a105b5d8
FMN_P005_WH01	Absent	Fagales	NA	NA	Fagaceae	NA	Quercus tomentella	87e1a92b-5d09-4869-8acd-19664e7f8289
KIB_P017_WB02	Absent	Fagales	NA	NA	Fagaceae	NA	Quercus tonduzii	2150576e-ac12-483a-b860-d1a80a7206c3
FMN_P079_WG01	Absent	Fagales	NA	NA	Fagaceae	NA	Quercus toumeyi	87ce44b5-06d1-41f6-9045-3385a2de731e
KIB_P010_WD05	Absent	Fagales	NA	NA	Fagaceae	NA	Quercus toxicodendrifolia	8d7b091e-2c12-4579-802e-14323b15fd61
KIB_P010_WB11	Absent	Fagales	NA	NA	Fagaceae	NA	Quercus transmontana	8d7e304f-74f2-4917-aac7-81c32b4b9eb0
KIB_P004_WE06	Absent	Fagales	NA	NA	Fagaceae	NA	Quercus tridens	23b70fde-2aae-4a3a-ba39-f93844a9cb9c
KIB_P011_WG10	Absent	Fagales	NA	NA	Fagaceae	NA	Quercus tridens	8c0da44a-e9a6-47de-b139-4edeba5de080
KIB_P006_WH05	Absent	Fagales	NA	NA	Fagaceae	NA	Quercus trinitatis	8bf20004-707c-4825-9e33-6db5ea0137cd
KIB_P022_WH03	Absent	Fagales	NA	NA	Fagaceae	NA	Quercus trinitatis	023ea4b4-7252-4d3e-bf5e-73b924f5d233
KIB_P009_WG12	Absent	Fagales	NA	NA	Fagaceae	NA	Quercus tristis	8bda9205-3f45-4cf5-b085-b77af7e5cf49
KIB_P002_WF07	Absent	Fagales	NA	NA	Fagaceae	NA	Quercus trojana	058eb57f-ce45-44c1-82c6-249b01e7a931
KIB_P003_WE06	Absent	Fagales	NA	NA	Fagaceae	NA	Quercus tsinglingensis	91a08383-f680-4a81-b29a-50414465896c
FMN_P079_WC03	Absent	Fagales	NA	NA	Fagaceae	NA	Quercus tuberculata	87c4c866-6ec4-463f-a7db-df3ce0053c88
FMN_P079_WF08	Absent	Fagales	NA	NA	Fagaceae	NA	Quercus tuitensis	83fffed5-3158-4051-81f5-05b525167234
KIB_P003_WE04	Absent	Fagales	NA	NA	Fagaceae	NA	Quercus tungmaiensis	8d140af8-8764-41b4-887c-0367f90e66b6
FMN_P079_WB01	Absent	Fagales	NA	NA	Fagaceae	NA	Quercus turbinella	87b4f624-414c-4b5e-ba5a-75c79e1f4474
KIB03_P001_WA09	Absent	Fagales	NA	NA	Fagaceae	NA	Quercus undulata	87b472c8-96e9-494a-a1f2-bf235e914022
FMN_P079_WB05	Absent	Fagales	NA	NA	Fagaceae	NA	Quercus urbanii	87b1e409-9970-490e-b6c9-694becf1ed0f
KIB_P010_WE08	Absent	Fagales	NA	NA	Fagaceae	NA	Quercus uxoris	8bd81ffd-53bd-4a96-bd1b-87ee9afef260
KIB_P005_WB06	Absent	Fagales	NA	NA	Fagaceae	NA	Quercus vaccinifolia	23ae6696-2701-45aa-8597-1c297d1df844
KIB_P002_WC11	Absent	Fagales	NA	NA	Fagaceae	NA	Quercus vaseyana	07e7152a-3fca-4c17-bf6d-f3431b2c24db
KIB_P028_WF03	Absent	Fagales	NA	NA	Fagaceae	NA	Quercus verde	cf8a00cd-3507-4fba-b1f6-5f1a5fd40539
KIB_P028_WF04	Absent	Fagales	NA	NA	Fagaceae	NA	Quercus vexans	cf69a2e6-2e5a-4d7b-a3ee-9635cde4e0c0
FMN_P087_WB12	Absent	Fagales	NA	NA	Fagaceae	NA	Quercus vicentensis	87a1c0f2-7fdf-4cf2-b823-732ac887e167
FMN_P087_WA05	Absent	Fagales	NA	NA	Fagaceae	NA	Quercus viminea	86c0f45a-158b-4047-8094-39dde2a5f44e
KIB_P002_WD02	Absent	Fagales	NA	NA	Fagaceae	NA	Quercus welshii	0770878e-fe75-469c-8f9a-267f826fa09d
FMN_P079_WF10	Absent	Fagales	NA	NA	Fagaceae	NA	Quercus wislizeni	879b2b6b-a3a3-4804-bae8-254b8e064c05
FMN_P079_WE08	Absent	Fagales	NA	NA	Fagaceae	NA	Quercus wutaishanica	8564dffe-2107-41a0-93fe-ba0e533e640a
FMN_P086_WF05	Absent	Fagales	NA	NA	Fagaceae	NA	Quercus xalapensis	839e6249-99f8-470d-a6fa-6cd5a0e9e40f
KIB_P002_WF03	Absent	Fagales	NA	NA	Fagaceae	NA	Quercus xanthoclada	003089f6-5c95-4e01-80fd-7e01b3de4cd8
KIB_P017_WB06	Absent	Fagales	NA	NA	Fagaceae	NA	Quercus xanthotricha	0306979c-d56e-4172-9803-235a333a8745
KIB_P003_WE05	Absent	Fagales	NA	NA	Fagaceae	NA	Quercus yiwuensis	91dc2fdf-3270-4fc7-83fd-8ea559525d19
UFL_P01_WF10	Absent	Fagales	NA	NA	Juglandaceae	NA	Alfaroa costaricensis	corrales: corrales 770
UFL_P01_WH06	Absent	Fagales	NA	NA	Juglandaceae	NA	Alfaroa costaricensis	corrales: stone 4173
FMN_P001_WB12	Absent	Fagales	NA	NA	Juglandaceae	NA	Alfaroa guanacastensis	7ef1f930-2e30-47af-9c9a-57c648a405d6
UFL_P01_WH05	Absent	Fagales	NA	NA	Juglandaceae	NA	Alfaroa guanacastensis	corrales: stone 4085
FMN_P085_WF08	Absent	Fagales	NA	NA	Juglandaceae	NA	Alfaroa guatemalensis	7ee7407b-23f2-46bc-9a65-be6c2a26ef3b
KIB_P026_WE10	Absent	Fagales	NA	NA	Juglandaceae	NA	Alfaroa hondurensis	049f9a6e-d71c-4d11-a193-236ad811f123
FMN_P085_WF07	Absent	Fagales	NA	NA	Juglandaceae	NA	Alfaroa manningii	7ee45596-5271-45d0-8675-45822e777c2b
FMN_P001_WB11	Absent	Fagales	NA	NA	Juglandaceae	NA	Alfaroa williamsii	7ee24628-33da-4b12-9122-43eec72fe837
UFL_P01_WG09	Absent	Fagales	NA	NA	Juglandaceae	NA	Alfaroa williamsii	corrales: stone 4176
UFL_P01_WG10	Absent	Fagales	NA	NA	Juglandaceae	NA	Alfaroa williamsii	corrales: stone 4175
UFL_P01_WF08	Absent	Fagales	NA	NA	Juglandaceae	NA	Alfaropsis rhoxburgiana	corrales: corrales 830
UFL_P01_WF09	Absent	Fagales	NA	NA	Juglandaceae	NA	Alfaropsis rhoxburgiana	corrales: corrales 809
UFL_P01_WG11	Absent	Fagales	NA	NA	Juglandaceae	NA	Alfaropsis rhoxburgiana	corrales: stone 4101
UFL_P01_WG05	Absent	Fagales	NA	NA	Juglandaceae	NA	Carya aquatica	corrales: corrales 792
UFL_P01_WC06	Absent	Fagales	NA	NA	Juglandaceae	NA	Carya carolinae-septentrionalis	corrales: corrales 758
UFL_P01_WC07	Absent	Fagales	NA	NA	Juglandaceae	NA	Carya carolinae-septentrionalis	corrales: corrales 757
UFL_P01_WH07	Absent	Fagales	NA	NA	Juglandaceae	NA	Carya cathayensis	corrales: stone 4093
UFL_P01_WC08	Absent	Fagales	NA	NA	Juglandaceae	NA	Carya cordiformis	corrales: corrales 704
KIB_P026_WE09	Absent	Fagales	NA	NA	Juglandaceae	NA	Carya floridana	049fcdda-d84d-44f1-98c9-f017b1fca42d
UFL_P01_WC11	Absent	Fagales	NA	NA	Juglandaceae	NA	Carya glabra	corrales: corrales 754
UFL_P01_WC12	Absent	Fagales	NA	NA	Juglandaceae	NA	Carya glabra	corrales: corrales 702
FMN_P001_WH03	Absent	Fagales	NA	NA	Juglandaceae	NA	Carya illinoinensis	7ee22e13-7c71-47ca-8614-ef6d12171bfe
UFL_P01_WC04	Absent	Fagales	NA	NA	Juglandaceae	NA	Carya ovata	corrales: corrales 753
UFL_P01_WC05	Absent	Fagales	NA	NA	Juglandaceae	NA	Carya ovata	corrales: corrales 752
KIB_P026_WE07	Absent	Fagales	NA	NA	Juglandaceae	NA	Carya pallida	0465997a-1781-497f-871b-814a37080885
UFL_P02_WE12	Absent	Fagales	NA	NA	Juglandaceae	NA	Carya palmeri	tex: villarreal 9028
UFL_P01_WG06	Absent	Fagales	NA	NA	Juglandaceae	NA	Carya sinensis	corrales: stone 4066
KIB_P026_WE08	Absent	Fagales	NA	NA	Juglandaceae	NA	Carya texana	04a9e584-ff74-44eb-bec7-93dad168695b
UFL_P01_WC09	Absent	Fagales	NA	NA	Juglandaceae	NA	Carya tomentosa	corrales: corrales 759
UFL_P01_WC10	Absent	Fagales	NA	NA	Juglandaceae	NA	Carya tomentosa	corrales: corrales 703
UFL_P01_WF06	Absent	Fagales	NA	NA	Juglandaceae	NA	Cyclocarya paliurus	corrales: yi-gang song 16462
UFL_P01_WF07	Absent	Fagales	NA	NA	Juglandaceae	NA	Cyclocarya paliurus	corrales: corrales 756
FMN_P001_WB09	Absent	Fagales	NA	NA	Juglandaceae	NA	Engelhardia colebrookeana	8b53cbe2-6072-44e5-aa32-7cfd33294e57
KIB_P020_WC06	Absent	Fagales	NA	NA	Juglandaceae	NA	Engelhardtia apoensis	55e2738d-b447-4560-bd6d-0dc73fb6f868
UFL_P01_WH03	Absent	Fagales	NA	NA	Juglandaceae	NA	Engelhardtia serrata	corrales: stone 4103
UFL_P01_WF01	Absent	Fagales	NA	NA	Juglandaceae	NA	Engelhardtia spicata	corrales: corrales 798
UFL_P01_WG08	Absent	Fagales	NA	NA	Juglandaceae	NA	Engelhardtia spicata	corrales: manos 1383
UFL_P01_WF02	Absent	Fagales	NA	NA	Juglandaceae	NA	Engelhardtia unijuga	corrales: corrales 799
KIB_P026_WE05	Absent	Fagales	NA	NA	Juglandaceae	NA	Juglans australis	046c3cda-2565-40c7-b767-be4565a895cd
FMN_P001_WB06	Absent	Fagales	NA	NA	Juglandaceae	NA	Juglans californica	8b58d447-31d7-4826-b46e-50785d8238c1
UFL_P01_WE09	Absent	Fagales	NA	NA	Juglandaceae	NA	Juglans cathayensis	corrales: yi-gang song 16187
UFL_P01_WE06	Absent	Fagales	NA	NA	Juglandaceae	NA	Juglans cinerea	corrales: corrales 761a
KIB_P026_WE06	Absent	Fagales	NA	NA	Juglandaceae	NA	Juglans hirsuta	22aa5f18-80b4-4547-93e5-9915ee119a8c
UFL_P03_WE06	Absent	Fagales	NA	NA	Juglandaceae	NA	Juglans major	ny: landrum 6876
UFL_P01_WE11	Absent	Fagales	NA	NA	Juglandaceae	NA	Juglans mandshurica	corrales: yi-gang song 71568
UFL_P01_WH08	Absent	Fagales	NA	NA	Juglandaceae	NA	Juglans mandshurica	corrales: stone 4062
UFL_P01_WH09	Absent	Fagales	NA	NA	Juglandaceae	NA	Juglans microcarpa	corrales: stone 4061
UFL_P03_WE05	Absent	Fagales	NA	NA	Juglandaceae	NA	Juglans microcarpa	ny: worthington 12101
UFL_P03_WE04	Absent	Fagales	NA	NA	Juglandaceae	NA	Juglans mollis	ny: nesom 7630
UFL_P03_WE03	Absent	Fagales	NA	NA	Juglandaceae	NA	Juglans olanchana	ny: stone 2770
UFL_P01_WE10	Absent	Fagales	NA	NA	Juglandaceae	NA	Juglans pyriformis	corrales: corrales 700
UFL_P01_WE07	Absent	Fagales	NA	NA	Juglandaceae	NA	Juglans regia	corrales: corrales 832
UFL_P01_WE08	Absent	Fagales	NA	NA	Juglandaceae	NA	Juglans sp1	corrales: corrales no voucher
UFL_P01_WE12	Absent	Fagales	NA	NA	Juglandaceae	NA	Juglans sp2	corrales: corrales no voucher
UFL_P01_WD01	Absent	Fagales	NA	NA	Juglandaceae	NA	Oreomunnea mexicana	corrales: corrales 697
UFL_P01_WF11	Absent	Fagales	NA	NA	Juglandaceae	NA	Oreomunnea mexicana	corrales: corrales 782
UFL_P01_WG12	Absent	Fagales	NA	NA	Juglandaceae	NA	Oreomunnea mexicana	corrales: stone 4178
UFL_P01_WH01	Absent	Fagales	NA	NA	Juglandaceae	NA	Oreomunnea mexicana	corrales: stone 3974
UFL_P01_WH04	Absent	Fagales	NA	NA	Juglandaceae	NA	Oreomunnea mexicana	corrales: des 4178
UFL_P01_WF03	Absent	Fagales	NA	NA	Juglandaceae	NA	Platycarya strobilacea	corrales: corrales 834
UFL_P01_WF04	Absent	Fagales	NA	NA	Juglandaceae	NA	Platycarya strobilacea	corrales: yi-gang song syg1002
UFL_P01_WF05	Absent	Fagales	NA	NA	Juglandaceae	NA	Platycarya strobilacea	corrales: yi-gang song 1002
UFL_P01_WE02	Absent	Fagales	NA	NA	Juglandaceae	NA	Pterocarya fraxinifolia	corrales: hamed yousefzadeh neka 2
UFL_P01_WE03	Absent	Fagales	NA	NA	Juglandaceae	NA	Pterocarya fraxinifolia	corrales: hamed yousefzadeh asalem4
UFL_P01_WE04	Absent	Fagales	NA	NA	Juglandaceae	NA	Pterocarya hupehensis	corrales: yi-gang song 14784
UFL_P01_WE05	Absent	Fagales	NA	NA	Juglandaceae	NA	Pterocarya hupehensis	corrales: yi-gang song 14609
UFL_P01_WH10	Absent	Fagales	NA	NA	Juglandaceae	NA	Pterocarya hupehensis	corrales: stone 4067
UFL_P01_WD08	Absent	Fagales	NA	NA	Juglandaceae	NA	Pterocarya macroptera	corrales: yi-gang song 14938-3
UFL_P01_WD09	Absent	Fagales	NA	NA	Juglandaceae	NA	Pterocarya macroptera	corrales: yi-gang song 14938-2
UFL_P01_WD10	Absent	Fagales	NA	NA	Juglandaceae	NA	Pterocarya macroptera	corrales: yi-gang song 14938-1
UFL_P01_WD11	Absent	Fagales	NA	NA	Juglandaceae	NA	Pterocarya rhoifolia	corrales: hitoshi sakio 2
UFL_P01_WD12	Absent	Fagales	NA	NA	Juglandaceae	NA	Pterocarya rhoifolia	corrales: hitoshi sakio 101
UFL_P01_WE01	Absent	Fagales	NA	NA	Juglandaceae	NA	Pterocarya rhoifolia	corrales: hitoshi sakio 102
UFL_P01_WH02	Absent	Fagales	NA	NA	Juglandaceae	NA	Pterocarya rhoifolia	corrales: stone 4068
UFL_P01_WD02	Absent	Fagales	NA	NA	Juglandaceae	NA	Pterocarya stenoptera	corrales: yi-gang song 14671-8
UFL_P01_WD03	Absent	Fagales	NA	NA	Juglandaceae	NA	Pterocarya stenoptera	corrales: yi-gang song 16429
UFL_P01_WD04	Absent	Fagales	NA	NA	Juglandaceae	NA	Pterocarya stenoptera	corrales: yi-gang song 14671-6
UFL_P01_WD05	Absent	Fagales	NA	NA	Juglandaceae	NA	Pterocarya tonkinensis	corrales: yi-gang song 15225-1
UFL_P01_WD06	Absent	Fagales	NA	NA	Juglandaceae	NA	Pterocarya tonkinensis	corrales: yi-gang song 15225-2
UFL_P01_WD07	Absent	Fagales	NA	NA	Juglandaceae	NA	Pterocarya tonkinensis	corrales: yi-gang song 15225-3
UFL_P01_WG07	Absent	Fagales	NA	NA	Juglandaceae	NA	Rhoiptelea chiliantha	corrales: 20104 yn lu
UFL_P01_WH11	Absent	Fagales	NA	NA	Myricaceae	NA	Canacomyrica monticola	ny: cronquist 11617
KIB_P022_WH11	Present	Fagales	NA	NA	Myricaceae	NA	Comptonia peregrina	1f900d81-fc11-4204-82e4-d2ff8317576e
UFL_P01_WG01	Present	Fagales	NA	NA	Myricaceae	NA	Morella cerifera	corrales: corrales 795
UFL_P03_WC10	Present	Fagales	NA	NA	Myricaceae	NA	Morella serrata	ny: brand 795
KIB_P022_WH12	Present	Fagales	NA	NA	Myricaceae	NA	Myrica californica	201701d5-cd04-4d74-b2f5-64dd0aeb9570
FMN_P041_WG12	Present	Fagales	NA	NA	Myricaceae	NA	Myrica cordifolia	08d7ff5e-66b9-4fa8-8faf-7dd0340bc313
KIB_P022_WG02	Present	Fagales	NA	NA	Myricaceae	NA	Myrica gale	1c6daca6-5892-4f07-8f88-33688ffc0d18
KIB_P022_WG03	Present	Fagales	NA	NA	Myricaceae	NA	Myrica hartwegii	22b3e251-0ce7-41aa-bfec-5bef95a1e4e9
KIB_P022_WH10	Present	Fagales	NA	NA	Myricaceae	NA	Myrica heterophylla	033fbedf-61cd-42f1-bd9b-52e182b3771a
KIB_P028_WH03	Present	Fagales	NA	NA	Myricaceae	NA	Myrica inodora	cf35911a-d053-4164-b559-e01076703c89
FMN_P044_WB12	Present	Fagales	NA	NA	Myricaceae	NA	Myrica kraussiana	08cee551-eaa5-4199-8600-b9033b7f9268
UFL_P03_WC09	Present	Fagales	NA	NA	Myricaceae	NA	Myrica quercifolia	ny: bayliss 2359
FMN_P104_WH11	Absent	Fagales	NA	NA	Nothofagaceae	NA	Nothofagus aequilateralis	f4daa735-c69a-4000-8f68-fa6139314a34
FMN_P001_WB01	Absent	Fagales	NA	NA	Nothofagaceae	NA	Nothofagus alessandrii	bb29160c-2a73-401d-b0a8-f0ad6c415173
FMN_P001_WF04	Absent	Fagales	NA	NA	Nothofagaceae	NA	Nothofagus alpina	bb021b22-54e0-4412-a9cf-a9235419c97e
FMN_P001_WA11	Absent	Fagales	NA	NA	Nothofagaceae	NA	Nothofagus antarctica	baa6db45-81b5-454e-9c53-34436d71a006
FMN_P097_WD01	Absent	Fagales	NA	NA	Nothofagaceae	NA	Nothofagus balansae	f4e01a11-c7a7-4626-9f03-39e5a84a2f11
FMN_P001_WA12	Absent	Fagales	NA	NA	Nothofagaceae	NA	Nothofagus betuloides	bb089eb5-5ae7-408b-b070-8f15b925afea
FMN_P039_WA04	Absent	Fagales	NA	NA	Nothofagaceae	NA	Nothofagus crenata	a7405788-f1ea-4876-849f-715e7e847911
KIB_P022_WG06	Absent	Fagales	NA	NA	Nothofagaceae	NA	Nothofagus fusca	0483b0b1-0271-4293-b373-578ef0563503
FMN_P001_WB03	Absent	Fagales	NA	NA	Nothofagaceae	NA	Nothofagus glauca	ba9f2209-f421-4a42-ab5f-1f426d1dabcd
FMN_P001_WF02	Absent	Fagales	NA	NA	Nothofagaceae	NA	Nothofagus nitida	baf1c023-1d2e-4cab-b480-ae32e46f69e0
FMN_P001_WB02	Absent	Fagales	NA	NA	Nothofagaceae	NA	Nothofagus obliqua	c10b53db-96c8-4eb5-af79-dd22b00e3b60
UFL_P02_WG11	Absent	Fagales	NA	NA	Nothofagaceae	NA	Nothofagus pumilio	tex: seijo 1564
UFL_P01_WF12	Absent	Fagales	NA	NA	Ticodendraceae	NA	Ticodendron incognitum	corrales: corrales 783
UFL_P02_WG10	Absent	Fagales	NA	NA	Ticodendraceae	NA	Ticodendron incognitum	tex: luna 694
FMN_P001_WD12	Absent	Moraceae	NA	NA	Moraceae	NA	Antiaris toxicaria	b787147e-2039-4fc6-b1f1-f76b88905c63
FMN_P053_WD09	Absent	Moraceae	NA	NA	Moraceae	NA	Antiaropsis decipiens	36c2a41d-0a75-419a-aeb3-6e9823c2a056
FMN_P001_WD04	Absent	Moraceae	NA	NA	Moraceae	NA	Artocarpus altilis	b7787033-1023-413a-b41a-e6359cb0402c
FMN_P053_WD08	Absent	Moraceae	NA	NA	Moraceae	NA	Artocarpus anisophyllus	36bdf266-6548-4cd3-9ebd-f968e2487149
FMN_P052_WB03	Absent	Moraceae	NA	NA	Moraceae	NA	Artocarpus camansi	36868879-183f-47bb-b07f-72ff8bab4c16
FMN_P053_WD07	Absent	Moraceae	NA	NA	Moraceae	NA	Artocarpus dadah	36b9c623-560f-49d8-801b-bf1cffeca1f8
FMN_P052_WB04	Absent	Moraceae	NA	NA	Moraceae	NA	Artocarpus elasticus	36b97eea-af83-4b8a-972e-0248443753e2
FMN_P090_WB03	Absent	Moraceae	NA	NA	Moraceae	NA	Artocarpus excelsus	8128461d-9295-45c4-9c7d-d3f4336629ce
KIB_P002_WA08	Absent	Moraceae	NA	NA	Moraceae	NA	Artocarpus fulvicortex	1fb45dfe-de01-4fa4-aede-5f56f3cd8d56
FMN_P053_WD06	Absent	Moraceae	NA	NA	Moraceae	NA	Artocarpus glaucus	36b7cdfc-9c6f-4a77-874b-cb41129af7bb
FMN_P013_WB12	Absent	Moraceae	NA	NA	Moraceae	NA	Artocarpus gongshanensis	813d512a-5d8c-45c7-a32b-73f9774d8d11
KIB_P012_WF11	Absent	Moraceae	NA	NA	Moraceae	NA	Artocarpus hirsutus	10ec1159-1dda-43ce-9c5d-e965b5d306bf
FMN_P106_WE03	Absent	Moraceae	NA	NA	Moraceae	NA	Artocarpus hispidus	36b1cbca-f144-4f16-8e94-0975ffc5d95f
FMN_P020_WB12	Absent	Moraceae	NA	NA	Moraceae	NA	Artocarpus hypargyreus	810e837f-1336-452c-900a-cdf656c9ef9f
FMN_P109_WH05	Absent	Moraceae	NA	NA	Moraceae	NA	Artocarpus kemando	36b16181-2909-4af8-a1f5-8709d0c6763e
KIB03_P001_WG06	Absent	Moraceae	NA	NA	Moraceae	NA	Artocarpus lacucha	80f2bbd2-d33e-4543-97bd-574374c38a30
FMN_P109_WD05	Absent	Moraceae	NA	NA	Moraceae	NA	Artocarpus lanceifolius	36a799ca-a7ea-4500-816c-8b9823655ef8
FMN_P109_WD03	Absent	Moraceae	NA	NA	Moraceae	NA	Artocarpus lowii	36a173ab-9a5e-4a87-a71b-058296d1c00c
KIB_P004_WA07	Absent	Moraceae	NA	NA	Moraceae	NA	Artocarpus maingayi	25b626cb-e7b7-4549-b4c8-760ae891ecf3
FMN_P109_WB04	Absent	Moraceae	NA	NA	Moraceae	NA	Artocarpus mariannensis	367e4e24-f9b3-4ea0-9db8-c56b771e9387
FMN_P020_WB10	Absent	Moraceae	NA	NA	Moraceae	NA	Artocarpus nitidus	80fce1de-8a5a-4657-b508-b4736228d74d
KIB03_P004_WE02	Absent	Moraceae	NA	NA	Moraceae	NA	Artocarpus nobilis	3694138c-5eb7-437b-8d1a-69a3d62cca27
KIB03_P004_WE03	Absent	Moraceae	NA	NA	Moraceae	NA	Artocarpus odoratissimus	3689cb14-8e2c-49f0-b9dc-57a4f2574b01
KIB_P012_WG08	Absent	Moraceae	NA	NA	Moraceae	NA	Artocarpus petelotii	114e3d43-19ce-43ce-b739-0a8293711064
KIB03_P004_WE04	Absent	Moraceae	NA	NA	Moraceae	NA	Artocarpus rigidus	368855fb-f44c-446f-ae05-f4e90687a1a3
KIB_P004_WH03	Absent	Moraceae	NA	NA	Moraceae	NA	Artocarpus sarawakensis	25a92e69-a179-4d40-a5f1-5d23bcedc5fe
FMN_P106_WA03	Absent	Moraceae	NA	NA	Moraceae	NA	Artocarpus scortechinii	3687c909-ace7-471a-ae9b-49218ff96c49
KIB03_P006_WF08	Absent	Moraceae	NA	NA	Moraceae	NA	Artocarpus sepicanus	367df497-4e23-4b47-8d99-5dff127ca690
FMN_P085_WD04	Absent	Moraceae	NA	NA	Moraceae	NA	Artocarpus sericicarpus	80f42476-dfe8-4299-9523-dd84e5d4f082
KIB03_P004_WE05	Absent	Moraceae	NA	NA	Moraceae	NA	Artocarpus styracifolius	3686d6b2-00d2-4207-8fdd-a29baba21ba5
KIB_P005_WH02	Absent	Moraceae	NA	NA	Moraceae	NA	Artocarpus subrotundifolius	102c3bb3-5db3-444c-85c1-d10cb1c891bc
KIB03_P001_WH01	Absent	Moraceae	NA	NA	Moraceae	NA	Artocarpus tonkinensis	80f3a845-a4fb-4653-a943-c9de1852b17b
KIB03_P004_WG05	Absent	Moraceae	NA	NA	Moraceae	NA	Artocarpus treculianus	36bb4244-e958-46a4-8ae4-2a5fb722c4f1
UFL_P03_WH08	Absent	Moraceae	NA	NA	Moraceae	NA	Artocarpus xanthocarpus	kun: yang 15648
FMN_P061_WC04	Absent	Moraceae	NA	NA	Moraceae	NA	Bagassa guianensis	36799ec3-1bfb-4602-987d-50214072c5af
UFL_P02_WB05	Absent	Moraceae	NA	NA	Moraceae	NA	Batocarpus amazonicus	tex: nee 47112
FMN_P101_WC12	Absent	Moraceae	NA	NA	Moraceae	NA	Batocarpus costaricensis	80f250c2-48e8-424e-be02-a51c7d476bf8
FMN_P061_WD08	Absent	Moraceae	NA	NA	Moraceae	NA	Batocarpus orinocensis	3678c879-5fda-43c9-b9d5-acacf762961c
KIB_P012_WG11	Absent	Moraceae	NA	NA	Moraceae	NA	Bleekrodea madagascariensis	11359a68-175b-4cd3-9080-e93c7d15d818
KIB03_P010_WG01	Absent	Moraceae	NA	NA	Moraceae	NA	Bleekrodea tonkinensis	2af382e0-f8ec-40e1-805e-62b4d1a3d133
FMN_P060_WC12	Absent	Moraceae	NA	NA	Moraceae	NA	Brosimum acutifolium	3666c66e-136c-4f7a-9d85-23af88ede8ff
FMN_P085_WF01	Absent	Moraceae	NA	NA	Moraceae	NA	Brosimum costaricanum	80f16f71-c623-4ccb-973b-b2a1817c3817
FMN_P090_WB07	Absent	Moraceae	NA	NA	Moraceae	NA	Brosimum gaudichaudii	80e453fe-28d9-438b-b259-0eec203d81be
UFL_P02_WB04	Absent	Moraceae	NA	NA	Moraceae	NA	Brosimum guianense	tex: nee 41983
FMN_P020_WB03	Absent	Moraceae	NA	NA	Moraceae	NA	Brosimum lactescens	80e1dbdc-15ef-4f92-9a15-339b5321573b
KIB03_P007_WC10	Absent	Moraceae	NA	NA	Moraceae	NA	Brosimum melanopotamicum	365659f0-43a7-479a-a595-b53927e9603b
KIB03_P006_WF06	Absent	Moraceae	NA	NA	Moraceae	NA	Brosimum multinervium	3654a9ec-160c-4e7e-a284-ac24f2cd703b
FMN_P109_WH02	Absent	Moraceae	NA	NA	Moraceae	NA	Brosimum potabile	36502056-f591-4933-95a3-55e39496883b
FMN_P013_WG04	Absent	Moraceae	NA	NA	Moraceae	NA	Brosimum utile	80dd8cb0-987b-46a8-8284-cdf3472b1c74
KIB_P012_WH02	Absent	Moraceae	NA	NA	Moraceae	NA	Broussonetia greveana	112b13a1-875f-42d2-be6d-b29c5701988b
FMN_P020_WB09	Absent	Moraceae	NA	NA	Moraceae	NA	Broussonetia kaempferi	80d07ee9-df7b-4072-9a01-9d8378bab604
FMN_P053_WD10	Absent	Moraceae	NA	NA	Moraceae	NA	Broussonetia luzonica	36cdff5d-7d57-4fa0-9342-06f82c226f45
KIB_P002_WA05	Absent	Moraceae	NA	NA	Moraceae	NA	Cardiogyne africana	07a4a754-0969-4c52-a2ba-ac04a85c8657
UFL_P02_WB03	Absent	Moraceae	NA	NA	Moraceae	NA	Castilla elastica	tex: saunders 429
FMN_P062_WB12	Absent	Moraceae	NA	NA	Moraceae	NA	Castilla ulei	364c49cd-343b-419f-9630-ef08d0dae3a5
UFL_P02_WB02	Absent	Moraceae	NA	NA	Moraceae	NA	Clarisia racemosa	tex: cedillo 1382
KIB_P002_WA04	Absent	Moraceae	NA	NA	Moraceae	NA	Cudrania tricuspidata	07a10d96-9cce-487e-898c-9c05a201c6cd
KIB_P018_WA11	Absent	Moraceae	NA	NA	Moraceae	NA	Dorstenia africana	05676c1d-4af8-4ebf-a0f2-0cdcb53212cb
KIB_P028_WH04	Absent	Moraceae	NA	NA	Moraceae	NA	Dorstenia angusticornis	ccae4fc3-f2cc-438e-91af-946ffd1dc469
FMN_P059_WD09	Absent	Moraceae	NA	NA	Moraceae	NA	Dorstenia appendiculata	38cdb9f3-c9c8-4266-9918-55bdc97cb4cb
FMN_P020_WB02	Absent	Moraceae	NA	NA	Moraceae	NA	Dorstenia arifolia	82fbf3e1-81bb-4571-b013-7bb9bc6c83a2
KIB_P002_WA02	Absent	Moraceae	NA	NA	Moraceae	NA	Dorstenia aristeguietae	07b12ff1-b517-438a-8a97-04c7423a39ec
FMN_P059_WD06	Absent	Moraceae	NA	NA	Moraceae	NA	Dorstenia bahiensis	38cd7487-5d97-4adc-b45f-9fde012426ff
KIB_P010_WB07	Absent	Moraceae	NA	NA	Moraceae	NA	Dorstenia barnimiana	1107aee7-ea01-4352-a1ac-b987ae07d205
KIB03_P010_WF02	Absent	Moraceae	NA	NA	Moraceae	NA	Dorstenia belizensis	82181164-4744-421b-9ad5-1e3879810a77
FMN_P060_WF12	Absent	Moraceae	NA	NA	Moraceae	NA	Dorstenia benguellensis	3895d75b-8478-49db-a880-e041e90e37e4
KIB_P010_WB05	Absent	Moraceae	NA	NA	Moraceae	NA	Dorstenia bicaudata	0f5cac4d-3661-44ef-94bd-d8911dea95f3
FMN_P089_WG10	Absent	Moraceae	NA	NA	Moraceae	NA	Dorstenia brasiliensis	83e8f9a1-699d-4b42-8b87-eb418054c603
KIB_P010_WB06	Absent	Moraceae	NA	NA	Moraceae	NA	Dorstenia brownii	11162bd6-3805-4598-be76-b8880acad34c
KIB_P010_WB04	Absent	Moraceae	NA	NA	Moraceae	NA	Dorstenia buchananii	1110e242-c22e-4b5d-b21f-e679eee8f945
KIB_P018_WB03	Absent	Moraceae	NA	NA	Moraceae	NA	Dorstenia caimitensis	07cbd10d-2e23-4957-bb0c-4f86c6039b95
KIB_P012_WF03	Absent	Moraceae	NA	NA	Moraceae	NA	Dorstenia carautae	0f695d82-dc05-420a-a2fe-042bff28449c
FMN_P089_WH01	Absent	Moraceae	NA	NA	Moraceae	NA	Dorstenia choconiana	83e4d485-3774-4624-91d1-03d1ff34b5e3
KIB_P010_WH09	Absent	Moraceae	NA	NA	Moraceae	NA	Dorstenia colombiana	10f2d67d-cd30-4785-b01d-1beb8ff621ee
KIB03_P003_WF03	Absent	Moraceae	NA	NA	Moraceae	NA	Dorstenia contrajerva	8315367b-1902-4e05-acd6-12dc5f48a3bd
KIB_P010_WA09	Absent	Moraceae	NA	NA	Moraceae	NA	Dorstenia convexa	0fb3921c-9458-4899-945f-8b79b2c3e679
KIB_P010_WA05	Absent	Moraceae	NA	NA	Moraceae	NA	Dorstenia djettii	1103c751-80aa-42a8-ac31-361b9dc4ae8a
UFL_P02_WA12	Absent	Moraceae	NA	NA	Moraceae	NA	Dorstenia drakena	tex: zafra 1527
KIB_P010_WA02	Absent	Moraceae	NA	NA	Moraceae	NA	Dorstenia elliptica	110ddccd-541e-47c9-bc3b-a456e2c6d240
FMN_P109_WB06	Absent	Moraceae	NA	NA	Moraceae	NA	Dorstenia erythrantha	38d6eba3-7ef1-4347-8098-8480afe273fb
KIB03_P010_WF01	Absent	Moraceae	NA	NA	Moraceae	NA	Dorstenia excentrica	82fdbb97-e701-4816-b610-5330339bbf7f
KIB03_P006_WF09	Absent	Moraceae	NA	NA	Moraceae	NA	Dorstenia fawcettii	38d277db-4b5f-4de7-a135-f6a44af552b6
KIB03_P006_WF04	Absent	Moraceae	NA	NA	Moraceae	NA	Dorstenia flagellifera	38d0e747-b8b2-4653-a55e-c8f8e29ad740
KIB_P009_WH09	Absent	Moraceae	NA	NA	Moraceae	NA	Dorstenia goetzei	11934b49-8f66-4592-8f36-0c556b4419ba
KIB03_P001_WG02	Absent	Moraceae	NA	NA	Moraceae	NA	Dorstenia hildebrandtii	b74e8ca7-4ff6-4e2d-83ab-57198a821b6f
KIB03_P001_WG10	Absent	Moraceae	NA	NA	Moraceae	NA	Dorstenia hirta	8319d29d-4d50-4e82-975a-442493351c3d
KIB_P018_WA10	Absent	Moraceae	NA	NA	Moraceae	NA	Dorstenia holstii	0730e959-6071-4455-bfa5-2f80a23e5018
KIB_P018_WB02	Absent	Moraceae	NA	NA	Moraceae	NA	Dorstenia jamaicensis	0768e36d-0d59-4f4f-9ae0-687cc1905c3a
KIB03_P001_WD07	Absent	Moraceae	NA	NA	Moraceae	NA	Dorstenia kameruniana	b732f1a0-7ea5-4079-b6bb-0440ccc51c21
KIB03_P010_WH03	Absent	Moraceae	NA	NA	Moraceae	NA	Dorstenia lindeniana	8310c278-12b9-4ae7-9164-bdf5cc159dc8
FMN_P110_WA06	Absent	Moraceae	NA	NA	Moraceae	NA	Dorstenia lujae	363e8722-3ef1-4dc8-963d-de432d53d065
KIB_P002_WA03	Absent	Moraceae	NA	NA	Moraceae	NA	Dorstenia nummularia	07b13d29-3424-4984-9189-ab196f1c2e49
KIB_P009_WH10	Absent	Moraceae	NA	NA	Moraceae	NA	Dorstenia oligogyna	1195249b-ffdb-457e-88c2-2f849dc9e2df
KIB_P007_WC01	Absent	Moraceae	NA	NA	Moraceae	NA	Dorstenia panamensis	10eea97f-09c3-4b47-b044-c46e4c5997b4
FMN_P109_WB02	Absent	Moraceae	NA	NA	Moraceae	NA	Dorstenia peltata	38cfe536-585b-4b60-8ddd-53e66bafe992
KIB_P018_WB01	Absent	Moraceae	NA	NA	Moraceae	NA	Dorstenia petraea	06001861-99bf-428c-a9f5-eb24c9783a4f
KIB_P013_WD12	Absent	Moraceae	NA	NA	Moraceae	NA	Dorstenia schliebenii	11575f88-dda6-402b-b574-e4014779c046
KIB_P013_WD11	Absent	Moraceae	NA	NA	Moraceae	NA	Dorstenia soerensenii	118ec81d-c813-4314-92e0-2b5cbc066b64
FMN_P001_WD05	Absent	Moraceae	NA	NA	Moraceae	NA	Dorstenia tayloriana	b7144f8a-149a-41dc-b6f6-cbf7016b6a61
KIB_P007_WB12	Absent	Moraceae	NA	NA	Moraceae	NA	Dorstenia tenera	1199dab6-6e70-4519-9d3c-83e9a01c0d97
KIB03_P007_WD02	Absent	Moraceae	NA	NA	Moraceae	NA	Dorstenia turbinata	38a253c2-09b7-4fb9-8e88-1797ce3cc00f
KIB03_P007_WA12	Absent	Moraceae	NA	NA	Moraceae	NA	Dorstenia turnerifolia	38a60d35-55eb-4af1-b2ad-70fe8348c4e6
KIB_P028_WH05	Absent	Moraceae	NA	NA	Moraceae	NA	Dorstenia urceolata	ccbec077-bea0-4200-8c76-1bc24551bec3
FMN_P001_WE07	Absent	Moraceae	NA	NA	Moraceae	NA	Dorstenia uxpanapana	830bfb9d-c3f6-49c7-b4de-8ce1882ea0df
KIB_P007_WC02	Absent	Moraceae	NA	NA	Moraceae	NA	Dorstenia variifolia	0fb4e9b0-e9be-48d7-b35b-4e496fda194e
KIB_P007_WC03	Absent	Moraceae	NA	NA	Moraceae	NA	Dorstenia warneckei	1156e75c-13e2-4518-89ff-20ade6aa64cb
FMN_P109_WH09	Absent	Moraceae	NA	NA	Moraceae	NA	Dorstenia zanzibarica	385e1e87-ac8e-4565-a24e-3fd5b5990924
KIB_P007_WC11	Absent	Moraceae	NA	NA	Moraceae	NA	Fatoua madagascariensis	0ac351a1-8bcb-4d7d-b78f-0c9c614d8250
KIB_P006_WH03	Absent	Moraceae	NA	NA	Moraceae	NA	Fatoua pilosa	11183ccf-a930-42bf-850f-322a72fa187c
FMN_P013_WB03	Absent	Moraceae	NA	NA	Moraceae	NA	Fatoua villosa	84c25186-1cf2-47c9-82ee-d90e09b5778f
FMN_P087_WD07	Absent	Moraceae	NA	NA	Moraceae	NA	Ficus abelii	881be51c-11b8-4cf8-976b-e226cf4307b3
KIB_P006_WA09	Absent	Moraceae	NA	NA	Moraceae	NA	Ficus abscondita	127a93d3-0f19-435d-a802-03202f495d09
FMN_P052_WA10	Absent	Moraceae	NA	NA	Moraceae	NA	Ficus abutilifolia	36e7f2f7-99bc-4a92-8349-8198a10e2814
KIB_P030_WB07	Absent	Moraceae	NA	NA	Moraceae	NA	Ficus acreana	0ade4c3b-36e2-4490-b44b-a7be2a4ae4c6
FMN_P099_WA01	Absent	Moraceae	NA	NA	Moraceae	NA	Ficus aculeata	268f6def-de59-4d4c-b880-851953750073
KIB03_P010_WG10	Absent	Moraceae	NA	NA	Moraceae	NA	Ficus adenosperma	28eed080-670f-4b35-8875-7c8da9db6a55
FMN_P020_WA12	Absent	Moraceae	NA	NA	Moraceae	NA	Ficus adhatodifolia	847fc4d8-d29c-4be4-81fd-67cbc0cfb131
KIB_P009_WE12	Absent	Moraceae	NA	NA	Moraceae	NA	Ficus adolphi-friderici	127ec264-1df7-44b6-9281-bc1be0409fa5
FMN_P059_WD10	Absent	Moraceae	NA	NA	Moraceae	NA	Ficus albert-smithii	3827f6d5-39c8-4e39-8487-73e6f7b62247
KIB_P007_WB10	Absent	Moraceae	NA	NA	Moraceae	NA	Ficus albipila	0bfed0f9-6227-40ac-bac8-fc4bc1e8e65b
KIB_P013_WG01	Absent	Moraceae	NA	NA	Moraceae	NA	Ficus allutacea	0a9bb37d-e45d-46b3-b865-1c2c96bc1e34
KIB03_P001_WA10	Absent	Moraceae	NA	NA	Moraceae	NA	Ficus altissima	881a3447-5177-40b0-b64d-836fa0ada9c7
KIB_P007_WD07	Absent	Moraceae	NA	NA	Moraceae	NA	Ficus amazonica	11640971-c022-43df-8314-d0dab371c3f9
FMN_P089_WH03	Absent	Moraceae	NA	NA	Moraceae	NA	Ficus americana	8484a410-2695-4b69-8272-f2b52046e0e9
FMN_P079_WD10	Absent	Moraceae	NA	NA	Moraceae	NA	Ficus ampelas	8794e405-343c-4c81-a356-c8de5cfea99f
FMN_P099_WA10	Absent	Moraceae	NA	NA	Moraceae	NA	Ficus amplissima	26c074e6-26a0-4586-9a12-e406037b7908
KIB_P004_WE10	Absent	Moraceae	NA	NA	Moraceae	NA	Ficus anastomosans	8febb073-9c3c-4ac5-b5e3-56224462b6cd
FMN_P099_WB10	Absent	Moraceae	NA	NA	Moraceae	NA	Ficus andamanica	296a654b-95a6-46b3-99f5-f5693a32ae62
FMN_P079_WD07	Absent	Moraceae	NA	NA	Moraceae	NA	Ficus annulata	8790201e-0320-4458-8b98-66d7f77a78c1
FMN_P053_WH05	Absent	Moraceae	NA	NA	Moraceae	NA	Ficus antandronarum	36e650dd-fec7-4953-afec-1548924c543d
KIB_P007_WD04	Absent	Moraceae	NA	NA	Moraceae	NA	Ficus araneosa	0a1b690e-fadf-4d09-8102-e60bd93c898a
KIB_P005_WD03	Absent	Moraceae	NA	NA	Moraceae	NA	Ficus arbuscula	9011c81d-2509-4ad4-b3fc-a4341c863258
FMN_P053_WB08	Absent	Moraceae	NA	NA	Moraceae	NA	Ficus archboldiana	28853fa7-2eeb-42f1-9efe-c4e05f84bc59
FMN_P052_WB05	Absent	Moraceae	NA	NA	Moraceae	NA	Ficus ardisioides	37a37c27-e956-4e33-9af2-481e27444090
KIB_P010_WH01	Absent	Moraceae	NA	NA	Moraceae	NA	Ficus aripuanensis	0dc136e5-b773-4266-8a23-9275f7a8f3fc
KIB03_P003_WD12	Absent	Moraceae	NA	NA	Moraceae	NA	Ficus arnottiana	26b96e31-0dd2-4775-974b-e081caf1408a
FMN_P052_WB01	Absent	Moraceae	NA	NA	Moraceae	NA	Ficus asperifolia	37a32d8e-e3ab-4d5e-843c-951809f7250a
KIB_P005_WB10	Absent	Moraceae	NA	NA	Moraceae	NA	Ficus asperula	90e9c291-45f8-4743-92c9-09714bc2e88c
FMN_P052_WB02	Absent	Moraceae	NA	NA	Moraceae	NA	Ficus assimilis	37a2ad53-296d-4063-ad6f-30a0bd93c6b8
FMN_P099_WA04	Absent	Moraceae	NA	NA	Moraceae	NA	Ficus atricha	28e97079-cac3-4167-a72f-d70f3f46d7b4
FMN_P079_WB03	Absent	Moraceae	NA	NA	Moraceae	NA	Ficus aurata	878c98f5-6a17-431d-adc1-93ddcec895f4
FMN_P101_WA05	Absent	Moraceae	NA	NA	Moraceae	NA	Ficus aurea	84bc70c2-06bf-4d2f-acff-d3bf7495a5a7
KIB03_P001_WH09	Absent	Moraceae	NA	NA	Moraceae	NA	Ficus auriculata	889f31d9-8ee4-4111-9a55-40e5936e2036
FMN_P059_WG03	Absent	Moraceae	NA	NA	Moraceae	NA	Ficus aurita	37a05272-15d8-4200-93f7-d50c6e652304
FMN_P053_WA08	Absent	Moraceae	NA	NA	Moraceae	NA	Ficus austrocaledonica	28721ac8-d192-46b2-88e0-35bed393cfde
KIB_P004_WF07	Absent	Moraceae	NA	NA	Moraceae	NA	Ficus baeuerlenii	9001779c-72bb-4185-9b96-3ce6d90d127b
FMN_P060_WD07	Absent	Moraceae	NA	NA	Moraceae	NA	Ficus bahiensis	382503e1-20ca-4dc4-9539-ecbb448fd870
FMN_P053_WB02	Absent	Moraceae	NA	NA	Moraceae	NA	Ficus bakeri	28657ef6-b9a4-4177-b0da-ad00b7a2f575
KIB03_P003_WC03	Absent	Moraceae	NA	NA	Moraceae	NA	Ficus balete	285f8631-5a78-4b72-971d-1f0bce2381f5
FMN_P052_WF06	Absent	Moraceae	NA	NA	Moraceae	NA	Ficus bambusifolia	285cbf92-d0a0-4d2e-b2ca-842d3a6f498b
FMN_P099_WB12	Absent	Moraceae	NA	NA	Moraceae	NA	Ficus barclayana	28459864-376c-4b60-91db-4aea3ecb2c1e
FMN_P058_WH05	Absent	Moraceae	NA	NA	Moraceae	NA	Ficus barteri	378f2235-75e1-486b-aced-8679d32757b8
KIB_P013_WD09	Absent	Moraceae	NA	NA	Moraceae	NA	Ficus beddomei	0a126497-c97a-4a07-a9dd-d32653e2cf51
FMN_P060_WH06	Absent	Moraceae	NA	NA	Moraceae	NA	Ficus benghalensis	3824a38d-9789-40d7-93ed-9f1f108de0de
KIB03_P003_WE03	Absent	Moraceae	NA	NA	Moraceae	NA	Ficus benguetensis	26df05f3-3c94-4dbd-b7ac-47956090c92b
FMN_P060_WG11	Absent	Moraceae	NA	NA	Moraceae	NA	Ficus benjamina	385c2786-4911-44d8-8076-ee2bde2a9917
FMN_P099_WC01	Absent	Moraceae	NA	NA	Moraceae	NA	Ficus bernaysii	283b9bc3-3dda-4e1a-8525-87c0eaec8197
KIB03_P010_WH09	Absent	Moraceae	NA	NA	Moraceae	NA	Ficus binnendijkii	283d294d-20ef-4e6d-b503-87a489a88a7a
KIB_P030_WB06	Absent	Moraceae	NA	NA	Moraceae	NA	Ficus bivalvata	0de10bbd-f7e9-42d3-868f-09458117ecf4
KIB_P008_WA04	Absent	Moraceae	NA	NA	Moraceae	NA	Ficus bizanae	12a005ba-7307-405f-ac0a-f1087d85ce5c
KIB_P012_WC02	Absent	Moraceae	NA	NA	Moraceae	NA	Ficus bojeri	0a29fb98-a3c0-4b84-aa3a-af39ac263454
FMN_P060_WF10	Absent	Moraceae	NA	NA	Moraceae	NA	Ficus boliviana	381b1e29-8d1c-4220-b666-4ace4dfd7066
FMN_P060_WF04	Absent	Moraceae	NA	NA	Moraceae	NA	Ficus bonijesulapensis	3818f2ba-5600-4409-84f4-8f79cd0278db
KIB03_P001_WD10	Absent	Moraceae	NA	NA	Moraceae	NA	Ficus boninsimae	b65f473d-68ec-4cf3-aafa-d59f5b5b671f
KIB_P030_WB03	Absent	Moraceae	NA	NA	Moraceae	NA	Ficus borneensis	244e0b7f-8a9b-4afa-853c-583088270ac2
KIB03_P003_WD09	Absent	Moraceae	NA	NA	Moraceae	NA	Ficus botryocarpa	285e9763-8f3c-49bc-bb36-061c264f6f79
FMN_P054_WF03	Absent	Moraceae	NA	NA	Moraceae	NA	Ficus botryoides	378d6154-dddb-4959-a260-0357260ac169
FMN_P105_WC10	Absent	Moraceae	NA	NA	Moraceae	NA	Ficus bougainvillei	2831170c-d448-40f6-8222-66994d3815bc
FMN_P055_WB02	Absent	Moraceae	NA	NA	Moraceae	NA	Ficus brachyclada	371a8581-32df-4394-9c19-9416f41be29d
FMN_P099_WA07	Absent	Moraceae	NA	NA	Moraceae	NA	Ficus brachypoda	28e745ca-698a-45db-829e-735930997cca
FMN_P079_WD04	Absent	Moraceae	NA	NA	Moraceae	NA	Ficus brandegeei	877dc824-b027-45fa-850f-00cfa61be128
KIB03_P002_WA11	Absent	Moraceae	NA	NA	Moraceae	NA	Ficus brevibracteata	8477afa9-ee31-486b-9f27-4a77abd7a324
KIB_P006_WB04	Absent	Moraceae	NA	NA	Moraceae	NA	Ficus broadwayi	110cb54d-ec6c-4c0a-b91a-3268d349da2f
KIB_P012_WE11	Absent	Moraceae	NA	NA	Moraceae	NA	Ficus bruneiensis	0a09bc6d-be62-4a61-8dea-71b5e317f0ca
FMN_P099_WA09	Absent	Moraceae	NA	NA	Moraceae	NA	Ficus brunneoaurata	2823bdfd-967e-4083-9195-3ca321a947ae
KIB03_P001_WD06	Absent	Moraceae	NA	NA	Moraceae	NA	Ficus bubu	bd123bfc-8236-442c-9806-5e1755f8ce90
KIB_P006_WH08	Absent	Moraceae	NA	NA	Moraceae	NA	Ficus bullenei	0ad191af-a871-4cad-8ef7-cb7ac800d417
FMN_P054_WB11	Absent	Moraceae	NA	NA	Moraceae	NA	Ficus burretiana	371a3f57-957b-46fe-9991-e7c781b8fc0b
KIB_P005_WG01	Absent	Moraceae	NA	NA	Moraceae	NA	Ficus burtt-davyi	129cc27e-3bbe-4f45-a6ce-5d352d4225ad
FMN_P052_WH11	Absent	Moraceae	NA	NA	Moraceae	NA	Ficus bussei	2758959a-fc99-494e-b198-b311e5bceff5
FMN_P079_WD08	Absent	Moraceae	NA	NA	Moraceae	NA	Ficus caballina	8999b272-b9ab-4a85-acc0-a113f9cd5d57
FMN_P079_WD09	Absent	Moraceae	NA	NA	Moraceae	NA	Ficus cahuitensis	898edbd1-861e-4788-8700-36e76b8381b7
KIB_P005_WF05	Absent	Moraceae	NA	NA	Moraceae	NA	Ficus calcarata	2440f522-e781-4564-88b5-03cb05f15ad1
FMN_P055_WG10	Absent	Moraceae	NA	NA	Moraceae	NA	Ficus calimana	3803d56a-bf59-46f5-970f-970c2b03ad44
KIB03_P002_WB08	Absent	Moraceae	NA	NA	Moraceae	NA	Ficus callosa	84085060-3cb3-4d7d-ba65-a757dbaf5255
KIB03_P010_WH10	Absent	Moraceae	NA	NA	Moraceae	NA	Ficus calopilina	28347c13-9ac9-42ac-b21f-e68dd1577619
KIB_P022_WH02	Absent	Moraceae	NA	NA	Moraceae	NA	Ficus calyculata	08a461cb-a73c-4425-beb6-0d8b4dac5d11
KIB_P013_WF12	Absent	Moraceae	NA	NA	Moraceae	NA	Ficus calyptrata	130db51e-181a-4d01-b8b8-ba0377d11974
KIB03_P002_WB10	Absent	Moraceae	NA	NA	Moraceae	NA	Ficus calyptroceras	8471c057-64ca-4d7e-b48f-f38c743aa759
KIB_P004_WD05	Absent	Moraceae	NA	NA	Moraceae	NA	Ficus camptandra	8ffaed8a-9599-4829-8693-97924b7b9194
FMN_P079_WE01	Absent	Moraceae	NA	NA	Moraceae	NA	Ficus capillipes	8986c692-0c3e-4f2d-bb34-54e4d8123be1
FMN_P055_WA10	Absent	Moraceae	NA	NA	Moraceae	NA	Ficus capreifolia	3712469f-4cf0-49ef-a518-db68ef5a2ba1
FMN_P055_WG09	Absent	Moraceae	NA	NA	Moraceae	NA	Ficus carautana	37f9607e-1d56-49fe-ad7d-bc2a01219f7d
FMN_P087_WD08	Absent	Moraceae	NA	NA	Moraceae	NA	Ficus carica	8a0876fa-da84-4814-8b0b-f5517a187160
KIB_P005_WF06	Absent	Moraceae	NA	NA	Moraceae	NA	Ficus carrii	2425c7de-2f41-44a2-96ea-48df5885e2f4
FMN_P052_WA12	Absent	Moraceae	NA	NA	Moraceae	NA	Ficus casapiensis	37f0a48c-7b08-4ba7-9538-f2a352610aef
KIB03_P010_WG03	Absent	Moraceae	NA	NA	Moraceae	NA	Ficus cassidyana	281e97b1-f8b2-4b51-8a73-1742a0ab48c5
FMN_P057_WC10	Absent	Moraceae	NA	NA	Moraceae	NA	Ficus castellviana	37ef14b0-d45f-44b0-ae34-995ad616f4d1
KIB03_P002_WB03	Absent	Moraceae	NA	NA	Moraceae	NA	Ficus catappifolia	846d45af-32a5-42b4-9ad1-99d986f33243
KIB_P012_WG04	Absent	Moraceae	NA	NA	Moraceae	NA	Ficus cataractorum	0bf62cd4-50e4-4d39-82dd-7d6fba79506d
FMN_P090_WA03	Absent	Moraceae	NA	NA	Moraceae	NA	Ficus caulocarpa	84043a5a-0724-469f-bfcc-cb23a259319c
FMN_P061_WE02	Absent	Moraceae	NA	NA	Moraceae	NA	Ficus celebensis	3854f1ef-7265-44da-88c5-d843150a8f09
KIB_P012_WG03	Absent	Moraceae	NA	NA	Moraceae	NA	Ficus cerasicarpa	0eb57a98-18e6-4d6b-ba5f-6443d2640f7c
FMN_P020_WA10	Absent	Moraceae	NA	NA	Moraceae	NA	Ficus cervantesiana	846cb848-ee62-4cf9-9adf-990031a6d399
FMN_P087_WD09	Absent	Moraceae	NA	NA	Moraceae	NA	Ficus chapaensis	895700a1-161b-4534-8702-b4f1a305ab6e
FMN_P087_WD11	Absent	Moraceae	NA	NA	Moraceae	NA	Ficus chartacea	897f262f-39c2-4f98-868d-31fae1b1a475
KIB_P009_WC06	Absent	Moraceae	NA	NA	Moraceae	NA	Ficus chirindensis	1312fe70-3aa7-4739-b039-d15434c0d476
KIB_P008_WE01	Absent	Moraceae	NA	NA	Moraceae	NA	Ficus chlamydocarpa	1313c445-42e1-46c7-8b0e-dcff7f24d79d
FMN_P089_WH11	Absent	Moraceae	NA	NA	Moraceae	NA	Ficus christianii	84687a90-4c99-4cc7-a723-34e02fd7d8e5
KIB_P005_WC12	Absent	Moraceae	NA	NA	Moraceae	NA	Ficus chrysochaete	8ff7bab2-af36-4153-b05c-6d698a85991a
FMN_P105_WD09	Absent	Moraceae	NA	NA	Moraceae	NA	Ficus chrysolepis	29a15ec3-2d2e-41ca-b64e-8b9778c9af76
KIB_P004_WE11	Absent	Moraceae	NA	NA	Moraceae	NA	Ficus cinnamomea	8ff16f8e-6c41-4a7d-8480-cb249241c9b9
FMN_P087_WD10	Absent	Moraceae	NA	NA	Moraceae	NA	Ficus citrifolia	896e7420-edcf-4e84-9590-168cf5d236ad
KIB03_P002_WB06	Absent	Moraceae	NA	NA	Moraceae	NA	Ficus colubrinae	84618a75-f714-45dd-b557-b7d788b8be57
FMN_P099_WB03	Absent	Moraceae	NA	NA	Moraceae	NA	Ficus comitis	28211410-70e1-45f3-a13d-bf120bec119d
FMN_P099_WA12	Absent	Moraceae	NA	NA	Moraceae	NA	Ficus concinna	26a96fa5-3a1a-4917-bf41-8813fbe02975
FMN_P052_WF02	Absent	Moraceae	NA	NA	Moraceae	NA	Ficus congesta	26d190f9-d80f-458b-a38a-3be6677da76d
KIB_P007_WB06	Absent	Moraceae	NA	NA	Moraceae	NA	Ficus conocephalifolia	0c887aec-ee76-4e7e-ad6b-5c288877a765
FMN_P059_WD03	Absent	Moraceae	NA	NA	Moraceae	NA	Ficus conraui	3715bb8a-63ac-444b-867f-9078004118bc
FMN_P105_WC11	Absent	Moraceae	NA	NA	Moraceae	NA	Ficus copiosa	27fee397-af60-4eff-96d6-abd942881184
FMN_P055_WA09	Absent	Moraceae	NA	NA	Moraceae	NA	Ficus cordata	3712d932-afba-43b6-810b-a1a15fee73b8
KIB_P002_WB10	Absent	Moraceae	NA	NA	Moraceae	NA	Ficus cordatula	07c608b2-8537-4707-b707-35ed1f7c9aae
FMN_P098_WH11	Absent	Moraceae	NA	NA	Moraceae	NA	Ficus coronulata	28dd5da7-3adc-4c07-b7e0-37034ca8203b
KIB_P006_WB11	Absent	Moraceae	NA	NA	Moraceae	NA	Ficus costaricana	1165e631-4835-4958-9cf7-a4bc1cf951b1
FMN_P075_WC05	Absent	Moraceae	NA	NA	Moraceae	NA	Ficus costata	267b8cc2-e046-49a0-9e73-711ee587851e
FMN_P020_WA09	Absent	Moraceae	NA	NA	Moraceae	NA	Ficus cotinifolia	84b95f91-f3bc-4ce8-ac5f-9b5ad95696f6
FMN_P052_WA11	Absent	Moraceae	NA	NA	Moraceae	NA	Ficus cotopaxiensis	37ea5b9c-4e82-4f03-ba4d-5f57ed8248af
FMN_P089_WH07	Absent	Moraceae	NA	NA	Moraceae	NA	Ficus crassinervia	8414b138-b2ad-4403-a7c0-ba05472d8700
KIB03_P004_WC09	Absent	Moraceae	NA	NA	Moraceae	NA	Ficus crassipes	28c7a193-8be4-4919-a589-fdf254421935
KIB03_P002_WB09	Absent	Moraceae	NA	NA	Moraceae	NA	Ficus crassiuscula	845475a9-9f7c-4e6c-80a4-096b5d39b690
FMN_P053_WH09	Absent	Moraceae	NA	NA	Moraceae	NA	Ficus cremersii	37e85e22-432d-45bc-8424-c6d45d31a63d
FMN_P019_WH10	Absent	Moraceae	NA	NA	Moraceae	NA	Ficus crocata	84a1a51a-7329-42dd-8910-af78fba8ee56
KIB03_P004_WB04	Absent	Moraceae	NA	NA	Moraceae	NA	Ficus cucurbitina	27f9c3fb-46dc-4f53-9a19-8865d52c4821
FMN_P079_WB08	Absent	Moraceae	NA	NA	Moraceae	NA	Ficus cumingii	88bd9ebb-3d50-4ed2-b96b-62e4bd9a4568
KIB_P009_WH08	Absent	Moraceae	NA	NA	Moraceae	NA	Ficus cundinamarcensis	11a5fe9e-ce03-4816-b927-a23a20642afc
FMN_P087_WC08	Absent	Moraceae	NA	NA	Moraceae	NA	Ficus curtipes	896d3328-404d-45c5-8131-31c27676de6e
FMN_P052_WF04	Absent	Moraceae	NA	NA	Moraceae	NA	Ficus cuspidata	26cc9b2e-306a-40cb-ad46-28c30bca8a7e
KIB_P007_WC10	Absent	Moraceae	NA	NA	Moraceae	NA	Ficus cyathistipula	11168a8f-abf2-4354-a046-758f6e8de885
FMN_P058_WH06	Absent	Moraceae	NA	NA	Moraceae	NA	Ficus cyathistipuloides	370ee784-03b3-4533-858c-459618fb2a2e
FMN_P053_WH02	Absent	Moraceae	NA	NA	Moraceae	NA	Ficus cyclophylla	37e3e949-62c6-47da-8fc6-deae1032a589
FMN_P105_WC02	Absent	Moraceae	NA	NA	Moraceae	NA	Ficus cynaroides	27f4e913-be23-405a-a380-aba83e5caeab
KIB03_P010_WC06	Absent	Moraceae	NA	NA	Moraceae	NA	Ficus cyrtophylla	88c3d409-cbad-475f-ae94-c6acb271edac
FMN_P105_WD03	Absent	Moraceae	NA	NA	Moraceae	NA	Ficus dammaropsis	27f24020-aa00-4227-ab73-a1715d11733d
KIB_P010_WH04	Absent	Moraceae	NA	NA	Moraceae	NA	Ficus davidsoniae	11176254-1d46-492e-b350-96be5c1e1b00
FMN_P079_WD11	Absent	Moraceae	NA	NA	Moraceae	NA	Ficus deltoidea	88ab61ac-d720-46d2-930f-677af7e62af4
FMN_P053_WH03	Absent	Moraceae	NA	NA	Moraceae	NA	Ficus dendrocida	37da81d4-412c-439c-8a1e-b5045aa743d2
KIB_P005_WC02	Absent	Moraceae	NA	NA	Moraceae	NA	Ficus detonsa	1ddbf238-8cf3-431a-8fb2-0551b8984cdd
KIB_P005_WC01	Absent	Moraceae	NA	NA	Moraceae	NA	Ficus diandra	1b157409-ebef-4d80-9845-89ba7f100756
FMN_P082_WC07	Absent	Moraceae	NA	NA	Moraceae	NA	Ficus dicranostyla	bc931879-731c-460a-95c3-c2067b768c55
FMN_P079_WC11	Absent	Moraceae	NA	NA	Moraceae	NA	Ficus disticha	88a6179e-79bb-4956-9ba4-fb354c3f4d0e
KIB03_P003_WD06	Absent	Moraceae	NA	NA	Moraceae	NA	Ficus diversiformis	274177ab-9aff-42aa-af35-6d211e4c3cd5
FMN_P087_WC09	Absent	Moraceae	NA	NA	Moraceae	NA	Ficus donnell-smithii	896b23bc-8f1b-487c-8adf-e4c896d394d6
FMN_P060_WD11	Absent	Moraceae	NA	NA	Moraceae	NA	Ficus drupacea	3852b9c1-2e47-484f-b1f5-2b95250f83ce
KIB_P012_WG07	Absent	Moraceae	NA	NA	Moraceae	NA	Ficus dryepondtiana	0a961fb2-5a4f-4407-a165-8dbe7fa72d14
FMN_P056_WE05	Absent	Moraceae	NA	NA	Moraceae	NA	Ficus duartei	37d0ee64-241f-48fc-8801-cb358636c705
FMN_P056_WE12	Absent	Moraceae	NA	NA	Moraceae	NA	Ficus duckeana	37d04ad9-d84e-44ed-a908-d6515b4dc020
KIB_P010_WH03	Absent	Moraceae	NA	NA	Moraceae	NA	Ficus dugandii	11596555-c7e3-4bae-8609-93effaa9878f
KIB_P012_WF06	Absent	Moraceae	NA	NA	Moraceae	NA	Ficus ecuadorensis	11a71c2e-a84f-424b-b12a-cb44c6eb2450
FMN_P061_WC01	Absent	Moraceae	NA	NA	Moraceae	NA	Ficus elastica	38515686-461c-4ea2-bc96-41aba2ae5a35
KIB_P010_WE05	Absent	Moraceae	NA	NA	Moraceae	NA	Ficus elasticoides	10103082-93e1-4dad-8d28-9930268b716e
KIB_P007_WA07	Absent	Moraceae	NA	NA	Moraceae	NA	Ficus eliadis	0a830bda-ea4b-423a-8ddd-1f0bf68a3b5d
FMN_P105_WD11	Absent	Moraceae	NA	NA	Moraceae	NA	Ficus elmeri	270c6e1b-374b-49da-a6c9-01df287f4a7a
FMN_P061_WD05	Absent	Moraceae	NA	NA	Moraceae	NA	Ficus enormis	37bec473-5fb1-4792-b6b0-d585eefa543f
FMN_P105_WD02	Absent	Moraceae	NA	NA	Moraceae	NA	Ficus erinobotrya	27f0710e-ce49-4f0c-b819-99ce0de6fc5e
FMN_P079_WB12	Absent	Moraceae	NA	NA	Moraceae	NA	Ficus esquiroliana	88a6103c-3302-4cf6-9569-418f87e1b219
FMN_P059_WD04	Absent	Moraceae	NA	NA	Moraceae	NA	Ficus exasperata	370e81e2-c2be-4393-b30a-e124b2cfd879
FMN_P101_WD02	Absent	Moraceae	NA	NA	Moraceae	NA	Ficus eximia	b6fee31d-43f8-4319-a11d-f04af1f940a8
KIB_P008_WB02	Absent	Moraceae	NA	NA	Moraceae	NA	Ficus faulkneriana	0d76a59e-a184-42ec-bade-9b4a340242b8
FMN_P079_WC05	Absent	Moraceae	NA	NA	Moraceae	NA	Ficus filicauda	88a238f9-3ea6-4401-8b7f-4d0b350b334d
KIB_P008_WF05	Absent	Moraceae	NA	NA	Moraceae	NA	Ficus fischeri	0d716ff0-27e2-4f4a-b0cf-30b35fbce57c
FMN_P105_WC12	Absent	Moraceae	NA	NA	Moraceae	NA	Ficus fiskei	2863564f-4b26-4ea4-8aec-e23c4eec8c63
FMN_P105_WD01	Absent	Moraceae	NA	NA	Moraceae	NA	Ficus fiskei	2863564f-4b26-4ea4-8aec-e23c4eec8c63
FMN_P079_WB04	Absent	Moraceae	NA	NA	Moraceae	NA	Ficus fistulosa	88be24a1-3c24-4a11-9ae7-723a97ef59dc
FMN_P087_WC10	Absent	Moraceae	NA	NA	Moraceae	NA	Ficus formosana	89616218-67d3-4ab1-a94b-180a8664007b
KIB03_P001_WD08	Absent	Moraceae	NA	NA	Moraceae	NA	Ficus forstenii	bc108b05-4bd3-4d6d-8313-670b3b6d2887
KIB_P010_WG08	Absent	Moraceae	NA	NA	Moraceae	NA	Ficus francoae	11680b75-c444-44ac-b82b-5f45588468f1
FMN_P099_WB02	Absent	Moraceae	NA	NA	Moraceae	NA	Ficus fraseri	27454f09-8d2c-41ed-b924-bf63b6ee4445
FMN_P087_WC12	Absent	Moraceae	NA	NA	Moraceae	NA	Ficus fulva	89435448-4fc9-4e88-9ad0-1c4dd55ad9f3
FMN_P105_WC06	Absent	Moraceae	NA	NA	Moraceae	NA	Ficus fulvopilosa	27e6f57e-7cba-4837-8c45-0ca9643205c5
FMN_P106_WC02	Absent	Moraceae	NA	NA	Moraceae	NA	Ficus funiculosa	27e35ea9-8c6a-45c2-8606-816e48e2b800
FMN_P079_WA10	Absent	Moraceae	NA	NA	Moraceae	NA	Ficus gasparriniana	8941400d-7928-4b66-b4c0-8efa5e6d9900
KIB03_P001_WB09	Absent	Moraceae	NA	NA	Moraceae	NA	Ficus geniculata	4d395b8b-d566-4c97-87cc-b60efd7f45f8
KIB_P013_WD06	Absent	Moraceae	NA	NA	Moraceae	NA	Ficus geocharis	0d925e66-46af-450d-93e1-df34b5d663b6
KIB03_P004_WD01	Absent	Moraceae	NA	NA	Moraceae	NA	Ficus gigantifolia	27dcaa55-98e2-40dc-8aca-45cce1fa2904
FMN_P081_WE05	Absent	Moraceae	NA	NA	Moraceae	NA	Ficus glaberrima	4d3685fa-07df-458f-9fc7-64ac2c070677
KIB_P005_WE12	Absent	Moraceae	NA	NA	Moraceae	NA	Ficus glandifera	251c9543-5013-48c3-8d7a-122e20e8703f
KIB03_P010_WG12	Absent	Moraceae	NA	NA	Moraceae	NA	Ficus glandulifera	26817694-0cc4-411e-aeaf-64ce3f7f44b4
KIB_P005_WB08	Absent	Moraceae	NA	NA	Moraceae	NA	Ficus glareosa	232c1258-761f-4d75-b2b1-570b39b89ba0
KIB03_P004_WH02	Absent	Moraceae	NA	NA	Moraceae	NA	Ficus glumosa	37068392-addc-4330-b1b5-303de9f9e14c
FMN_P105_WD10	Absent	Moraceae	NA	NA	Moraceae	NA	Ficus godeffroyi	27d575e7-2126-41cb-be6a-5b2e4d660e80
FMN_P020_WA11	Absent	Moraceae	NA	NA	Moraceae	NA	Ficus gomelleira	844fcb8a-315e-4525-b6be-5684501429a1
KIB_P002_WB11	Absent	Moraceae	NA	NA	Moraceae	NA	Ficus grandiflora	07c73177-2193-4246-a62d-3c83a42750e0
FMN_P105_WD08	Absent	Moraceae	NA	NA	Moraceae	NA	Ficus greenwoodii	29a101e2-634f-40e3-824d-fa8411358500
KIB_P005_WG12	Absent	Moraceae	NA	NA	Moraceae	NA	Ficus grevei	106e89b6-94cd-41d2-8eb5-57bbf50caa0b
KIB03_P004_WE12	Absent	Moraceae	NA	NA	Moraceae	NA	Ficus grossularioides	273ca903-b085-4a86-910e-d777aee8441a
KIB_P010_WG01	Absent	Moraceae	NA	NA	Moraceae	NA	Ficus guajavoides	116c2a1b-413b-4bb5-a6d6-7f6673809576
KIB_P008_WC09	Absent	Moraceae	NA	NA	Moraceae	NA	Ficus guatiquiae	0a81477b-c890-4773-ab7c-58cf725d1dd2
FMN_P081_WD12	Absent	Moraceae	NA	NA	Moraceae	NA	Ficus guizhouensis	4d33b82e-4072-42e6-aea4-5a82b2b60c32
KIB03_P004_WC02	Absent	Moraceae	NA	NA	Moraceae	NA	Ficus gul	299eb5be-bb19-4f9b-aed9-83ee35878f2a
KIB_P004_WA05	Absent	Moraceae	NA	NA	Moraceae	NA	Ficus gymnorygma	250cbdf3-c296-430a-938f-285d0f5888b3
KIB_P010_WG09	Absent	Moraceae	NA	NA	Moraceae	NA	Ficus habrophylla	0e18b7bb-9119-47c7-b567-90f8f904b391
KIB_P008_WC11	Absent	Moraceae	NA	NA	Moraceae	NA	Ficus hebetifolia	0a7f0faf-a4f5-4385-b918-f580ebfe99a5
FMN_P081_WE01	Absent	Moraceae	NA	NA	Moraceae	NA	Ficus hederacea	4d272c3c-8664-468f-af87-a9700972a313
KIB03_P001_WH10	Absent	Moraceae	NA	NA	Moraceae	NA	Ficus hemsleyana	88910972-4700-4a24-bb24-1fe592d28230
FMN_P087_WC07	Absent	Moraceae	NA	NA	Moraceae	NA	Ficus henryi	88944acb-346c-4c31-88c9-ff99aeb9af62
FMN_P105_WB05	Absent	Moraceae	NA	NA	Moraceae	NA	Ficus hesperidiiformis	27f79ee6-32ea-4677-8ffd-6b7337399a35
FMN_P081_WD06	Absent	Moraceae	NA	NA	Moraceae	NA	Ficus heteromorpha	4d23a54a-4870-47a6-b64e-d0e77bb6eb26
KIB03_P003_WH09	Absent	Moraceae	NA	NA	Moraceae	NA	Ficus heterophylla	bbf9a193-2359-4df6-abce-df9798846c31
KIB03_P001_WD02	Absent	Moraceae	NA	NA	Moraceae	NA	Ficus heteropleura	4d228679-5ac6-4d80-95a4-1b044f0a2a25
FMN_P105_WA03	Absent	Moraceae	NA	NA	Moraceae	NA	Ficus heteropoda	2996032f-8f8d-463d-8ed7-5511343f9da3
KIB03_P006_WF05	Absent	Moraceae	NA	NA	Moraceae	NA	Ficus hirsuta	37772607-7bf8-485f-80d6-2d618882c399
FMN_P005_WG12	Absent	Moraceae	NA	NA	Moraceae	NA	Ficus hirta	8837ac45-a879-4ed2-9901-798985e7dee7
FMN_P089_WH02	Absent	Moraceae	NA	NA	Moraceae	NA	Ficus hispida	8494fa6d-12f0-4993-a944-eed50e326ff9
KIB03_P004_WH01	Absent	Moraceae	NA	NA	Moraceae	NA	Ficus humbertii	36fe9a32-995b-4906-9808-3dfc635a5fb2
KIB_P004_WA06	Absent	Moraceae	NA	NA	Moraceae	NA	Ficus hypophaea	25391e25-9af8-400b-9cf1-560a8b63a648
KIB_P002_WB12	Absent	Moraceae	NA	NA	Moraceae	NA	Ficus ihuensis	05b784dd-8992-4972-afc1-019c6f7e7e87
FMN_P082_WB04	Absent	Moraceae	NA	NA	Moraceae	NA	Ficus iidaiana	b675b237-0921-4693-8dd4-eb95b2924f85
FMN_P109_WA08	Absent	Moraceae	NA	NA	Moraceae	NA	Ficus ilicina	36fa80a0-a613-4ea2-b60e-a28e5d2a9cb9
FMN_P105_WB08	Absent	Moraceae	NA	NA	Moraceae	NA	Ficus imbricata	2987bc8d-5260-4bc3-b8ed-235eba9b7721
KIB_P005_WE10	Absent	Moraceae	NA	NA	Moraceae	NA	Ficus indigofera	24d4613c-7454-4523-8697-1015112a3620
KIB_P007_WB11	Absent	Moraceae	NA	NA	Moraceae	NA	Ficus ingens	10104493-41f5-40a0-8cff-a2b3651a5b8e
KIB_P005_WE11	Absent	Moraceae	NA	NA	Moraceae	NA	Ficus insculpta	24cf041f-5de5-43b1-a829-72f4fa62050e
KIB_P004_WF02	Absent	Moraceae	NA	NA	Moraceae	NA	Ficus involucrata	242cd02f-b820-483e-887a-27f6aaa0be41
KIB_P004_WA03	Absent	Moraceae	NA	NA	Moraceae	NA	Ficus iodotricha	24caa3f6-faf6-4a89-8f5f-b5ca9933c823
FMN_P081_WE03	Absent	Moraceae	NA	NA	Moraceae	NA	Ficus ischnopoda	4d2191cb-ab1c-4d5a-b180-fe4dd676521d
KIB03_P004_WC04	Absent	Moraceae	NA	NA	Moraceae	NA	Ficus itoana	2980b867-193a-427f-b095-2d4f38b29a7d
KIB_P007_WD06	Absent	Moraceae	NA	NA	Moraceae	NA	Ficus ixoroides	129062f5-b541-4111-bd97-2248d2b56b37
KIB03_P006_WF10	Absent	Moraceae	NA	NA	Moraceae	NA	Ficus jacobii	37227071-221b-4e4e-ad97-4f85a4f22831
KIB_P008_WA12	Absent	Moraceae	NA	NA	Moraceae	NA	Ficus jansii	13151790-8c46-4026-ba96-0a7da8e1454f
KIB_P008_WB03	Absent	Moraceae	NA	NA	Moraceae	NA	Ficus kamerunensis	0a94f48e-7636-4a0c-9365-27709b105b4d
KIB03_P003_WD05	Absent	Moraceae	NA	NA	Moraceae	NA	Ficus kerkhovenii	26a5eb91-4e1c-41ff-a301-d78c4c2ea9d7
FMN_P109_WB07	Absent	Moraceae	NA	NA	Moraceae	NA	Ficus krukovii	373577dc-521c-4a7e-9d46-b93c18d9abff
KIB03_P001_WH11	Absent	Moraceae	NA	NA	Moraceae	NA	Ficus kurzii	888378a5-3ebd-49df-8500-a3bd57e3f9e8
KIB_P010_WA08	Absent	Moraceae	NA	NA	Moraceae	NA	Ficus lacunata	09ea6912-acdc-40e1-9f94-a82d91d6ac07
KIB03_P006_WF01	Absent	Moraceae	NA	NA	Moraceae	NA	Ficus lagoensis	3732f41d-d170-425d-b474-bbe02b16b420
KIB_P010_WG03	Absent	Moraceae	NA	NA	Moraceae	NA	Ficus lamponga	1297cc5b-f03b-4ae7-9773-5ef29e94613a
KIB03_P003_WD07	Absent	Moraceae	NA	NA	Moraceae	NA	Ficus lanata	297d376d-0213-4d53-915a-54b3a19e2975
FMN_P079_WB11	Absent	Moraceae	NA	NA	Moraceae	NA	Ficus langkokensis	88926882-8881-46c9-813b-c6d30b54a720
FMN_P081_WE04	Absent	Moraceae	NA	NA	Moraceae	NA	Ficus lapathifolia	4d0c0c16-42d2-4334-b16f-f83bc1787f8f
KIB_P018_WC04	Absent	Moraceae	NA	NA	Moraceae	NA	Ficus lasiocarpa	0691ae6d-9da5-4601-b3e3-e54f84c7a1a0
KIB_P007_WB05	Absent	Moraceae	NA	NA	Moraceae	NA	Ficus lateriflora	0ed91f58-4279-4ca3-a3d4-703bc68845aa
KIB03_P004_WE06	Absent	Moraceae	NA	NA	Moraceae	NA	Ficus lauretana	3729bdbe-8361-4477-803e-05d233744b0b
FMN_P099_WC05	Absent	Moraceae	NA	NA	Moraceae	NA	Ficus lawesii	28907336-fbdf-46e8-9c8d-18c843eade9a
FMN_P104_WH09	Absent	Moraceae	NA	NA	Moraceae	NA	Ficus leiocarpa	297c57b2-19ba-49ea-af22-88aee0429524
KIB_P012_WH01	Absent	Moraceae	NA	NA	Moraceae	NA	Ficus leiophylla	0aab9001-bbb3-418a-9833-81ff3c26dfaa
KIB_P010_WD10	Absent	Moraceae	NA	NA	Moraceae	NA	Ficus leonensis	12d8c3b7-07c1-4173-851f-deac0887c506
KIB_P005_WF08	Absent	Moraceae	NA	NA	Moraceae	NA	Ficus leptocalama	2469322e-0348-4caa-b591-5fa8dd11548b
FMN_P098_WH12	Absent	Moraceae	NA	NA	Moraceae	NA	Ficus leptoclada	28e8d953-6fa9-433b-8489-8594788bc8a0
FMN_P105_WD04	Absent	Moraceae	NA	NA	Moraceae	NA	Ficus linearifolia	298076de-b405-421e-aa92-81959264119d
KIB_P010_WD01	Absent	Moraceae	NA	NA	Moraceae	NA	Ficus lingua	12db7574-364b-492a-b2c6-f1ee2a24d59f
KIB_P018_WC03	Absent	Moraceae	NA	NA	Moraceae	NA	Ficus litseifolia	21a1181d-fcf1-4386-b329-0f082afa3dc7
KIB_P005_WB12	Absent	Moraceae	NA	NA	Moraceae	NA	Ficus longibracteata	24b8620c-f270-4e7f-8f08-66cbb3afd750
FMN_P109_WD08	Absent	Moraceae	NA	NA	Moraceae	NA	Ficus longifolia	374d098f-f837-4200-b606-6869d9bf2812
KIB_P010_WD09	Absent	Moraceae	NA	NA	Moraceae	NA	Ficus louisii	12dc2d7c-3ecc-4aae-812d-ce29ccb08e2a
KIB_P010_WH10	Absent	Moraceae	NA	NA	Moraceae	NA	Ficus louretana	0f961b6f-4357-46fd-ab92-365f932ac198
KIB_P009_WH07	Absent	Moraceae	NA	NA	Moraceae	NA	Ficus loxensis	09fc165b-c859-488f-a120-3d2001c2034c
FMN_P089_WH09	Absent	Moraceae	NA	NA	Moraceae	NA	Ficus luschnathiana	84292eb7-59b1-4a2c-8348-b2a573916897
FMN_P110_WB04	Absent	Moraceae	NA	NA	Moraceae	NA	Ficus lutea	38444430-8b16-4147-85af-304046ff05b4
FMN_P107_WE12	Absent	Moraceae	NA	NA	Moraceae	NA	Ficus lyrata	383f71d4-c4c3-4682-9933-3a976ad2ddfc
KIB03_P010_WG05	Absent	Moraceae	NA	NA	Moraceae	NA	Ficus maclellandii	26a5d782-4029-4250-93c9-f9ef436e65c5
FMN_P098_WH10	Absent	Moraceae	NA	NA	Moraceae	NA	Ficus macrophylla	28e7378b-b635-4d26-8483-399985921e7b
KIB_P012_WB12	Absent	Moraceae	NA	NA	Moraceae	NA	Ficus madagascariensis	0a2373f6-44a3-4af9-94d0-21f82ed4c8ab
KIB_P010_WG05	Absent	Moraceae	NA	NA	Moraceae	NA	Ficus magnoliifolia	1305b5b1-2995-4c48-b452-748253beb345
KIB03_P010_WG11	Absent	Moraceae	NA	NA	Moraceae	NA	Ficus maialis	28d6b5a4-1224-4174-8858-2a8525723591
KIB03_P003_WC10	Absent	Moraceae	NA	NA	Moraceae	NA	Ficus maitin	2675ca62-fe1a-4117-a24e-fe0b786b0ec5
FMN_P107_WC11	Absent	Moraceae	NA	NA	Moraceae	NA	Ficus mariae	37462f90-65e6-4981-93bb-1d84958b3790
FMN_P106_WC07	Absent	Moraceae	NA	NA	Moraceae	NA	Ficus marmorata	27ac9bcb-8e61-4887-8b7e-d64d1337cb6b
FMN_P081_WD09	Absent	Moraceae	NA	NA	Moraceae	NA	Ficus maroma	4d0454bd-3fbc-442f-ae02-5db71c48027a
KIB03_P005_WB03	Absent	Moraceae	NA	NA	Moraceae	NA	Ficus maroniensis	3741bb2b-6871-4829-a103-9ac36f9da075
FMN_P099_WB11	Absent	Moraceae	NA	NA	Moraceae	NA	Ficus masonii	2855c3be-a6b6-422e-a704-b9546441beaf
FMN_P081_WD08	Absent	Moraceae	NA	NA	Moraceae	NA	Ficus mathewsii	4d08ff7d-581e-4f00-b3c3-bf7f00e89bfb
FMN_P089_WH08	Absent	Moraceae	NA	NA	Moraceae	NA	Ficus matiziana	84263b6a-be73-4c9b-92f4-df581f2060fc
KIB_P018_WB09	Absent	Moraceae	NA	NA	Moraceae	NA	Ficus mauritiana	014b7a56-81da-4559-b6dc-39c6f4b629aa
FMN_P082_WD03	Absent	Moraceae	NA	NA	Moraceae	NA	Ficus maxima	b6902a5c-d0dc-491e-970b-8a66e56a04ba
KIB_P007_WB04	Absent	Moraceae	NA	NA	Moraceae	NA	Ficus maximoides	09eae84e-c06a-45f5-82c5-ea465b1fe771
FMN_P105_WB09	Absent	Moraceae	NA	NA	Moraceae	NA	Ficus melinocarpa	2986fb6b-d87a-4c49-9b99-e0195ef7361e
FMN_P080_WC03	Absent	Moraceae	NA	NA	Moraceae	NA	Ficus membranacea	4d03d0f0-7c49-4235-918d-50d81548167a
KIB_P012_WE01	Absent	Moraceae	NA	NA	Moraceae	NA	Ficus menabeensis	0a2137ee-3280-4b09-81e9-d3b588c9084a
KIB03_P010_WG06	Absent	Moraceae	NA	NA	Moraceae	NA	Ficus merrittii	2965f606-e701-4eae-8e6a-4fe3780948cb
FMN_P089_WH05	Absent	Moraceae	NA	NA	Moraceae	NA	Ficus microcarpa	848a6620-c784-4079-895f-0bec5e47bf4a
KIB03_P003_WC08	Absent	Moraceae	NA	NA	Moraceae	NA	Ficus microsphaera	295c1222-25fb-4a3e-bb6f-a7f2dee38f73
FMN_P079_WG08	Absent	Moraceae	NA	NA	Moraceae	NA	Ficus midotis	8881c3bf-2329-4669-9a0a-d3d758c65657
FMN_P099_WA03	Absent	Moraceae	NA	NA	Moraceae	NA	Ficus minahassae	2671d10c-bab0-445b-928d-8ea532484362
FMN_P106_WA02	Absent	Moraceae	NA	NA	Moraceae	NA	Ficus mollicula	3739d050-6b33-40c6-ad78-6f951e0236e1
FMN_P105_WC05	Absent	Moraceae	NA	NA	Moraceae	NA	Ficus mollior	28c72cf0-dc2d-4874-9847-0a9273ad5968
FMN_P079_WG09	Absent	Moraceae	NA	NA	Moraceae	NA	Ficus mollis	887991e7-b51c-457c-ac45-18ebb85daf4e
FMN_P107_WG05	Absent	Moraceae	NA	NA	Moraceae	NA	Ficus montana	382eb65d-7dc8-40d0-8319-a9b9ae148216
KIB03_P001_WD09	Absent	Moraceae	NA	NA	Moraceae	NA	Ficus mucuso	bcfb9f51-f3b9-4991-b16f-4abce8344460
FMN_P089_WH10	Absent	Moraceae	NA	NA	Moraceae	NA	Ficus mutisii	84247050-72fe-48ec-95e5-7f8f5f11a2dd
KIB_P013_WG07	Absent	Moraceae	NA	NA	Moraceae	NA	Ficus nasuta	0e1a087c-c497-4491-9ef6-9a6a15f25a7b
FMN_P001_WC07	Absent	Moraceae	NA	NA	Moraceae	NA	Ficus natalensis	bce2c6d8-fb01-4a3e-889c-605c48a4c5b6
FMN_P081_WD04	Absent	Moraceae	NA	NA	Moraceae	NA	Ficus neriifolia	4d014491-339e-4b39-bac3-e9a180b5c4ed
FMN_P081_WD03	Absent	Moraceae	NA	NA	Moraceae	NA	Ficus nervosa	4cf5a3f0-5271-4df8-819f-375890f8903a
FMN_P099_WC10	Absent	Moraceae	NA	NA	Moraceae	NA	Ficus nigropunctata	2799b1e5-ef4d-44d8-951d-c9909b2e7ffa
FMN_P099_WC03	Absent	Moraceae	NA	NA	Moraceae	NA	Ficus nitidifolia	2942e11d-e716-4504-8a5b-e20257574609
KIB_P007_WA06	Absent	Moraceae	NA	NA	Moraceae	NA	Ficus nodosa	0e2d0052-aadf-4cd7-a2f3-de84772ca0a7
FMN_P099_WC04	Absent	Moraceae	NA	NA	Moraceae	NA	Ficus nota	2944c438-b520-4d66-91d4-5f2a0b022fd5
KIB_P018_WC02	Absent	Moraceae	NA	NA	Moraceae	NA	Ficus novae-georgiae	03bd82fc-f827-48c4-90b3-8bb735de508b
KIB03_P002_WB05	Absent	Moraceae	NA	NA	Moraceae	NA	Ficus nymphaeifolia	842309f3-9e29-4bdd-a122-9d1b3c7fcae0
FMN_P099_WA11	Absent	Moraceae	NA	NA	Moraceae	NA	Ficus obpyramidata	26a38848-3f11-405b-91d8-75da67ccee44
FMN_P087_WD01	Absent	Moraceae	NA	NA	Moraceae	NA	Ficus obscura	887940f1-2ba1-47e5-9cdf-6cbdaeda8397
FMN_P081_WD02	Absent	Moraceae	NA	NA	Moraceae	NA	Ficus obtusifolia	4d0094c7-e5a0-4e2e-aaa2-4d07cabbb73e
FMN_P089_WH04	Absent	Moraceae	NA	NA	Moraceae	NA	Ficus obtusiuscula	8419c15f-d9d8-4200-9fee-99a906530c1d
KIB_P013_WD08	Absent	Moraceae	NA	NA	Moraceae	NA	Ficus ocoana	0a1f5ee2-42cf-407f-b77d-71813f2184cc
FMN_P079_WD02	Absent	Moraceae	NA	NA	Moraceae	NA	Ficus oleifolia	88727760-ab36-40ea-a15f-10b3c853f280
FMN_P099_WB01	Absent	Moraceae	NA	NA	Moraceae	NA	Ficus oleracea	29271d4c-29d5-43dd-9fd7-680ae65fde06
FMN_P105_WC03	Absent	Moraceae	NA	NA	Moraceae	NA	Ficus opposita	28bdf7cd-3d78-4629-96b1-8699e4e40856
KIB_P010_WD08	Absent	Moraceae	NA	NA	Moraceae	NA	Ficus oreodryadum	0cfd52bc-162f-4c12-9810-531c98f0ca9c
KIB_P004_WE09	Absent	Moraceae	NA	NA	Moraceae	NA	Ficus oreophila	8fe5fe60-c176-44a0-b05a-650c1624a0cd
FMN_P089_WH06	Absent	Moraceae	NA	NA	Moraceae	NA	Ficus osensis	8418f1cf-eaca-4b61-acb3-a87bf3465f56
FMN_P099_WB08	Absent	Moraceae	NA	NA	Moraceae	NA	Ficus otophora	2922f321-ba71-4b6e-863f-f0fbac76fffd
KIB_P013_WH10	Absent	Moraceae	NA	NA	Moraceae	NA	Ficus otophoroides	0e96071a-ace1-42b1-a35e-1f0fef487eea
KIB03_P001_WD11	Absent	Moraceae	NA	NA	Moraceae	NA	Ficus ottoniifolia	bcb40f33-4d39-420d-849e-9d8806636c1b
KIB_P001_WC07	Absent	Moraceae	NA	NA	Moraceae	NA	Ficus ovatifolia	8d1ddebe-eeaa-4012-96ae-f8f0de0ae885
KIB_P030_WA09	Absent	Moraceae	NA	NA	Moraceae	NA	Ficus oxymitroides	247f341a-dbaa-467f-a37d-4426a8d914eb
KIB_P012_WE02	Absent	Moraceae	NA	NA	Moraceae	NA	Ficus pachyclada	0a2c0a2c-d23b-4ea4-a1d5-aadc03332298
KIB03_P004_WC08	Absent	Moraceae	NA	NA	Moraceae	NA	Ficus pachyrrhachis	27cd2342-6995-4a0c-98b6-71ef1bc4ed83
KIB03_P003_WD02	Absent	Moraceae	NA	NA	Moraceae	NA	Ficus padana	29254b96-dc25-4928-ad20-edda3ec70e57
KIB03_P010_WF03	Absent	Moraceae	NA	NA	Moraceae	NA	Ficus pakkensis	8412998b-dfb3-4966-92c7-10c4ebbe2fe9
KIB03_P006_WF03	Absent	Moraceae	NA	NA	Moraceae	NA	Ficus pallida	374e9c16-b6c2-4015-a836-bc31dfb7aa8f
FMN_P105_WA11	Absent	Moraceae	NA	NA	Moraceae	NA	Ficus palmata	291baef9-1aa0-40aa-8656-0a63d56af6d4
FMN_P081_WD01	Absent	Moraceae	NA	NA	Moraceae	NA	Ficus palmeri	4ce7ae43-00c2-44ea-9326-ff7e14147faa
KIB03_P006_WF11	Absent	Moraceae	NA	NA	Moraceae	NA	Ficus paludica	375659a2-65c0-4883-937a-33318e88a37d
KIB_P007_WD05	Absent	Moraceae	NA	NA	Moraceae	NA	Ficus pancheriana	0e7dddf9-1d0a-41f3-bc76-94e0c5dbae24
KIB03_P001_WD01	Absent	Moraceae	NA	NA	Moraceae	NA	Ficus pandurata	4eb567ce-8130-45f8-899b-07783eb8fb8d
KIB03_P004_WB10	Absent	Moraceae	NA	NA	Moraceae	NA	Ficus pantoniana	28c0e6d6-76e1-42e0-b9e8-a5f34b4031d2
KIB_P013_WE01	Absent	Moraceae	NA	NA	Moraceae	NA	Ficus panurensis	0a1cd8ee-2ce2-473b-a1e5-3e9eb257d5f9
KIB_P002_WC01	Absent	Moraceae	NA	NA	Moraceae	NA	Ficus papuana	2020883f-61f3-4949-a96c-f11787330443
FMN_P081_WC12	Absent	Moraceae	NA	NA	Moraceae	NA	Ficus paraensis	4eadf190-5725-49e6-b6bc-913d130d4e2e
FMN_P081_WC11	Absent	Moraceae	NA	NA	Moraceae	NA	Ficus parietalis	4e22e8a5-28cd-4978-ad39-386d8965542f
FMN_P081_WD07	Absent	Moraceae	NA	NA	Moraceae	NA	Ficus pedunculosa	4eacf5e5-95b9-45ef-ba0a-6a016c007c7b
KIB_P005_WF07	Absent	Moraceae	NA	NA	Moraceae	NA	Ficus pendens	2461fc71-43d7-48f1-8021-c4cd4e7c965a
UFL_P02_WA11	Absent	Moraceae	NA	NA	Moraceae	NA	Ficus pertusa	tex: nee 38017
FMN_P101_WA12	Absent	Moraceae	NA	NA	Moraceae	NA	Ficus petiolaris	84806cd1-c8e2-4260-976f-49e08da1f5a8
KIB_P005_WB11	Absent	Moraceae	NA	NA	Moraceae	NA	Ficus phaeosyce	247e3774-69da-41eb-9739-c9c39579170c
KIB_P012_WD02	Absent	Moraceae	NA	NA	Moraceae	NA	Ficus pilulifera	0c7db247-5b00-49c3-b390-fba78f4e6895
KIB03_P004_WH12	Absent	Moraceae	NA	NA	Moraceae	NA	Ficus piresiana	374f53bb-eb52-4355-919b-45ee1ba54714
FMN_P105_WC04	Absent	Moraceae	NA	NA	Moraceae	NA	Ficus pisifera	27eb133c-325e-4f13-91a1-23dfd7474529
KIB03_P001_WB12	Absent	Moraceae	NA	NA	Moraceae	NA	Ficus pisocarpa	4ea7acc6-dfdb-48bc-9368-4a129e3a7c8c
FMN_P106_WC08	Absent	Moraceae	NA	NA	Moraceae	NA	Ficus platyphylla	27a9c797-4c1b-481a-ad0c-b9110c2c7c56
KIB03_P009_WB08	Absent	Moraceae	NA	NA	Moraceae	NA	Ficus platypoda	28a79b25-8687-4819-9b02-f9d927eae7c9
KIB03_P003_WD04	Absent	Moraceae	NA	NA	Moraceae	NA	Ficus pleurocarpa	28a5eff8-3438-44dd-883e-7c5cb9ad687a
FMN_P099_WA02	Absent	Moraceae	NA	NA	Moraceae	NA	Ficus podocarpifolia	286a0b30-5d68-4a04-baf0-50a8499abe70
FMN_P099_WC06	Absent	Moraceae	NA	NA	Moraceae	NA	Ficus polita	27a7c64a-be30-4fbd-884c-664c6396b255
FMN_P099_WD01	Absent	Moraceae	NA	NA	Moraceae	NA	Ficus politoria	279bec23-f9ef-43be-8321-cbfe9ce20b4d
FMN_P106_WC01	Absent	Moraceae	NA	NA	Moraceae	NA	Ficus polyantha	2903da89-f5ce-4fe9-ba1b-2ece6a7d043a
KIB_P010_WG04	Absent	Moraceae	NA	NA	Moraceae	NA	Ficus polynervis	12d53428-77bb-4b63-a778-77d7b6df23cd
FMN_P081_WE06	Absent	Moraceae	NA	NA	Moraceae	NA	Ficus popenoei	4ea7182a-4f81-48d0-b6b0-8c71930b2696
KIB03_P004_WF02	Absent	Moraceae	NA	NA	Moraceae	NA	Ficus populifolia	277ede7a-9f93-45cd-b74e-cb1493ee1402
KIB_P013_WE03	Absent	Moraceae	NA	NA	Moraceae	NA	Ficus praetermissa	12d78a4f-645d-45cc-a5a7-1e12a604c0f1
KIB03_P003_WC04	Absent	Moraceae	NA	NA	Moraceae	NA	Ficus preussii	2795c318-b57c-47e7-b7ec-ec4806d0c0a7
KIB_P018_WC01	Absent	Moraceae	NA	NA	Moraceae	NA	Ficus profusa	1ed77729-75ce-4a41-8643-c45486220844
FMN_P105_WD06	Absent	Moraceae	NA	NA	Moraceae	NA	Ficus prolixa	2903cfc8-6822-44fe-8bd0-6d2656d07503
KIB_P003_WA02	Absent	Moraceae	NA	NA	Moraceae	NA	Ficus prostrata	21b13495-9e75-4458-8934-5df03195b8e4
KIB_P012_WG02	Absent	Moraceae	NA	NA	Moraceae	NA	Ficus pseudojaca	0e2f7ed0-edc4-4a6d-ad9b-8a8e4abf7708
KIB_P008_WF04	Absent	Moraceae	NA	NA	Moraceae	NA	Ficus pseudomangifera	0cfc9d1f-461c-460f-8b72-fb2a24423a14
FMN_P105_WB07	Absent	Moraceae	NA	NA	Moraceae	NA	Ficus pseudopalma	28fcd574-be7c-4ac9-9609-41aac0ca9a36
KIB_P003_WH09	Absent	Moraceae	NA	NA	Moraceae	NA	Ficus pseudowassa	247747b7-8e85-489a-a745-d5d11e3f7dd7
FMN_P081_WE02	Absent	Moraceae	NA	NA	Moraceae	NA	Ficus pubigera	4ea62214-6d80-4f80-b54e-119b56cc5f82
FMN_P080_WG05	Absent	Moraceae	NA	NA	Moraceae	NA	Ficus pumila	4ea11dd8-fbfe-4e88-9023-ca8c5ed3bd53
FMN_P105_WC09	Absent	Moraceae	NA	NA	Moraceae	NA	Ficus punctata	26b4c971-e48b-45ac-b38c-1779ad4a4654
FMN_P105_WC08	Absent	Moraceae	NA	NA	Moraceae	NA	Ficus pustulata	283121cc-bd3b-4410-88a3-b5fbcd642c20
KIB_P008_WD04	Absent	Moraceae	NA	NA	Moraceae	NA	Ficus pygmaea	0cf891e8-e086-4eba-bab6-f6d0c5cb78ab
KIB_P012_WG10	Absent	Moraceae	NA	NA	Moraceae	NA	Ficus quercetorum	0e321f59-3cf0-4e60-8099-b35d93551eb8
FMN_P104_WH10	Absent	Moraceae	NA	NA	Moraceae	NA	Ficus racemigera	2a673473-f9d8-41b1-941b-59cd3243d71e
KIB03_P010_WC09	Absent	Moraceae	NA	NA	Moraceae	NA	Ficus racemosa	886f1cad-c75b-4147-8834-398472186dc6
FMN_P099_WB07	Absent	Moraceae	NA	NA	Moraceae	NA	Ficus recurva	2901c7f6-b4ec-4d25-99e7-68b74e3e1452
KIB03_P003_WC02	Absent	Moraceae	NA	NA	Moraceae	NA	Ficus recurvata	2783c155-36a6-4e73-a426-b00059ca0831
FMN_P081_WC10	Absent	Moraceae	NA	NA	Moraceae	NA	Ficus religiosa	4e8754b3-2473-43a6-82c5-95671f4d619f
FMN_P080_WE04	Absent	Moraceae	NA	NA	Moraceae	NA	Ficus repens	4e7d2d9a-f6ff-4253-b535-6ee37ec11c40
FMN_P080_WH07	Absent	Moraceae	NA	NA	Moraceae	NA	Ficus retusa	4e7afea4-94ad-46f6-a970-5bd7c183f079
KIB_P002_WC02	Absent	Moraceae	NA	NA	Moraceae	NA	Ficus rhizophoriphylla	072950e1-ba3a-429b-bd38-9ff2de0451bf
KIB03_P002_WA12	Absent	Moraceae	NA	NA	Moraceae	NA	Ficus richteri	840a9b68-f401-44f3-a23a-03579614d551
FMN_P106_WD08	Absent	Moraceae	NA	NA	Moraceae	NA	Ficus rieberiana	3761871c-e27f-4fcf-94b9-f138a1692041
KIB_P002_WB06	Absent	Moraceae	NA	NA	Moraceae	NA	Ficus rigo	1fb0dd8b-eda5-47ec-a8e8-49224c5d4e7c
KIB_P018_WB12	Absent	Moraceae	NA	NA	Moraceae	NA	Ficus robusta	21b5bf5c-db3d-444a-a7d7-0d529794e1dd
FMN_P109_WD02	Absent	Moraceae	NA	NA	Moraceae	NA	Ficus romeroi	37746d51-d3a9-4bca-b4d8-743157fe7c48
KIB_P013_WG02	Absent	Moraceae	NA	NA	Moraceae	NA	Ficus roraimensis	0a90faaf-15b4-4062-87f6-ca38543c4c7d
FMN_P081_WE07	Absent	Moraceae	NA	NA	Moraceae	NA	Ficus rubiginosa	4e77a977-da04-40ca-82a0-09c17b7f7827
KIB_P018_WB11	Absent	Moraceae	NA	NA	Moraceae	NA	Ficus rubrivestimenta	03c3a691-77aa-4a1a-bb08-c97f80b18171
KIB03_P004_WC10	Absent	Moraceae	NA	NA	Moraceae	NA	Ficus rubrocuspidata	2a54674e-5b56-42fc-aeab-16b7d0dcd3b4
KIB03_P004_WB03	Absent	Moraceae	NA	NA	Moraceae	NA	Ficus rubromidotis	2a520ae0-8318-4a57-a82a-38fb95aaabc4
FMN_P079_WD05	Absent	Moraceae	NA	NA	Moraceae	NA	Ficus rumphii	886e5f6d-1948-4571-a55f-a436be016392
KIB_P012_WF02	Absent	Moraceae	NA	NA	Moraceae	NA	Ficus ruyuanensis	1264b584-4069-4762-8c91-a6100757903e
KIB_P003_WH07	Absent	Moraceae	NA	NA	Moraceae	NA	Ficus saccata	247300e9-5124-48ba-9624-9802a5d736ed
FMN_P080_WG06	Absent	Moraceae	NA	NA	Moraceae	NA	Ficus sagittata	4e536a41-b36d-4690-87b9-96aca41cb2ac
FMN_P105_WA02	Absent	Moraceae	NA	NA	Moraceae	NA	Ficus salomonensis	2a4f7f14-eca4-46f5-b2de-4c28469c9aaa
FMN_P105_WA10	Absent	Moraceae	NA	NA	Moraceae	NA	Ficus samoensis	2a51d1a0-71cb-40eb-a87d-9b690369678c
KIB_P004_WF01	Absent	Moraceae	NA	NA	Moraceae	NA	Ficus sarawakensis	928e13d9-bbd3-49c8-b94d-10873be496fd
FMN_P081_WD11	Absent	Moraceae	NA	NA	Moraceae	NA	Ficus sarmentosa	893458cc-be6e-44f7-b467-eed25d27c360
FMN_P105_WB03	Absent	Moraceae	NA	NA	Moraceae	NA	Ficus satterthwaitei	2a4bbf51-a234-43f0-ae59-736bb2aceb47
FMN_P105_WE01	Absent	Moraceae	NA	NA	Moraceae	NA	Ficus saussureana	2a3c3598-dd0f-421c-871e-9b57a32ef07a
FMN_P099_WB04	Absent	Moraceae	NA	NA	Moraceae	NA	Ficus scabra	2815f52f-2359-4d8c-8961-98a9509dfb42
KIB03_P010_WD02	Absent	Moraceae	NA	NA	Moraceae	NA	Ficus scassellatii	bc628937-c788-4526-992f-3314f0fb5b0d
FMN_P080_WC02	Absent	Moraceae	NA	NA	Moraceae	NA	Ficus schippii	8931649e-6942-4bc4-91d7-3d1595762e92
KIB03_P001_WB11	Absent	Moraceae	NA	NA	Moraceae	NA	Ficus schultesii	892e9081-2bbe-4091-b1dd-6db32e670352
KIB03_P004_WG03	Absent	Moraceae	NA	NA	Moraceae	NA	Ficus schumacheri	3773855c-a1b1-4ff0-a896-dde87c629b74
KIB03_P004_WC01	Absent	Moraceae	NA	NA	Moraceae	NA	Ficus schwarzii	270d70f5-0626-437f-ad66-f6eede8b7bc6
KIB_P013_WH09	Absent	Moraceae	NA	NA	Moraceae	NA	Ficus scobina	0e395a32-d2e0-4667-831e-2a01fcb80db7
FMN_P105_WB06	Absent	Moraceae	NA	NA	Moraceae	NA	Ficus scortechinii	27137d72-cdb8-4e7d-b8b0-afc784f27e35
KIB_P009_WC11	Absent	Moraceae	NA	NA	Moraceae	NA	Ficus scott-elliottii	0cf77ab3-f14e-438e-b85a-3691f9b5753a
KIB_P003_WH03	Absent	Moraceae	NA	NA	Moraceae	NA	Ficus scratchleyana	2472bd9e-3385-4b71-87b4-c8e36680f539
FMN_P080_WH05	Absent	Moraceae	NA	NA	Moraceae	NA	Ficus semicordata	89277fc4-3ba0-4e70-8251-790968e83f0c
KIB_P006_WB06	Absent	Moraceae	NA	NA	Moraceae	NA	Ficus semivestita	0e7ccfb0-4730-4807-99d9-5b12035152cb
FMN_P080_WG07	Absent	Moraceae	NA	NA	Moraceae	NA	Ficus septica	89282a09-6eec-434a-aa29-2b33387c92ee
FMN_P079_WD01	Absent	Moraceae	NA	NA	Moraceae	NA	Ficus setiflora	886a90f1-1077-4562-bcd3-da897098d918
FMN_P079_WD06	Absent	Moraceae	NA	NA	Moraceae	NA	Ficus simplicissima	8866a697-9677-48a5-ba1f-fca2805d45d8
KIB03_P001_WA11	Absent	Moraceae	NA	NA	Moraceae	NA	Ficus sinuata	886450da-4f06-482d-b473-79c115202178
FMN_P105_WB12	Absent	Moraceae	NA	NA	Moraceae	NA	Ficus smithii	2b94f7fd-ac84-456e-b2bd-5dedeb6a8a7f
KIB03_P006_WH04	Absent	Moraceae	NA	NA	Moraceae	NA	Ficus sphenophylla	376b5340-1ba2-452a-b42d-f873206d8996
FMN_P079_WD12	Absent	Moraceae	NA	NA	Moraceae	NA	Ficus squamosa	8863e323-5b33-457c-aaec-2e967820415f
KIB_P018_WB10	Absent	Moraceae	NA	NA	Moraceae	NA	Ficus stellaris	22949958-21b3-44d9-bc39-27b74dc9b03b
FMN_P080_WG03	Absent	Moraceae	NA	NA	Moraceae	NA	Ficus stenophylla	8920ec38-7a57-432d-8c5c-cc36cfe5370d
FMN_P106_WB10	Absent	Moraceae	NA	NA	Moraceae	NA	Ficus storckii	2b8ea0ff-9bce-42ac-a498-22a49ae86461
KIB03_P004_WC07	Absent	Moraceae	NA	NA	Moraceae	NA	Ficus stricta	2707b1ba-6064-4dc5-be62-888a404cd51a
FMN_P080_WG02	Absent	Moraceae	NA	NA	Moraceae	NA	Ficus subandina	4e58ee63-debe-4125-a68b-d8ef57981907
KIB03_P001_WA06	Absent	Moraceae	NA	NA	Moraceae	NA	Ficus subcuneata	8860f1b8-8dc1-440b-bbc3-3b64caa1a0c6
KIB_P008_WD07	Absent	Moraceae	NA	NA	Moraceae	NA	Ficus subfulva	12650798-9fda-459b-b002-85102613b577
KIB03_P004_WB05	Absent	Moraceae	NA	NA	Moraceae	NA	Ficus subgelderi	2b8c494c-fe1f-465b-a65f-aa624e212be7
FMN_P106_WB07	Absent	Moraceae	NA	NA	Moraceae	NA	Ficus subincisa	26d5ea74-2ea4-4b7d-999c-453673977f87
KIB_P003_WG06	Absent	Moraceae	NA	NA	Moraceae	NA	Ficus subnervosa	246ece53-7017-417c-85ae-92c6790300a3
FMN_P106_WC03	Absent	Moraceae	NA	NA	Moraceae	NA	Ficus subpuberula	28960d56-112c-4dcd-bb67-10b89b8f2af8
KIB_P008_WD09	Absent	Moraceae	NA	NA	Moraceae	NA	Ficus subsagittifolia	0cf69747-3a5f-4b0e-8187-1a4b7e869ea3
KIB_P008_WD03	Absent	Moraceae	NA	NA	Moraceae	NA	Ficus subterranea	1266c30d-b962-4a49-a5e5-72e5854b4362
KIB_P019_WH07	Absent	Moraceae	NA	NA	Moraceae	NA	Ficus subterranea	1266c30d-b962-4a49-a5e5-72e5854b4362
KIB03_P004_WF08	Absent	Moraceae	NA	NA	Moraceae	NA	Ficus subtrinervia	292203ec-ef0a-446a-8a14-06816fa80057
FMN_P080_WG12	Absent	Moraceae	NA	NA	Moraceae	NA	Ficus subulata	891c8655-38e7-4def-b41a-241e14b850e6
FMN_P080_WH01	Absent	Moraceae	NA	NA	Moraceae	NA	Ficus superba	891ac611-5660-4a1c-8546-7ebebaac3634
KIB_P012_WG09	Absent	Moraceae	NA	NA	Moraceae	NA	Ficus supfiana	0dabec28-789f-4842-9de9-fa8accfbf71b
KIB03_P004_WF06	Absent	Moraceae	NA	NA	Moraceae	NA	Ficus supperforata	27087a73-21d5-4006-83ec-a16396210061
KIB03_P001_WD12	Absent	Moraceae	NA	NA	Moraceae	NA	Ficus sur	bc41d1a3-5ac0-4282-91a2-fb9c9ecd06aa
KIB_P030_WA08	Absent	Moraceae	NA	NA	Moraceae	NA	Ficus talbotii	2453053f-fd1e-48f5-8ea2-e0379865618c
KIB_P002_WB07	Absent	Moraceae	NA	NA	Moraceae	NA	Ficus tamayoana	07baa4be-58c5-4102-b796-e0551b37e928
FMN_P079_WC10	Absent	Moraceae	NA	NA	Moraceae	NA	Ficus tannoensis	885fe62e-156f-408b-a075-400dfdf4dcca
KIB_P030_WA01	Absent	Moraceae	NA	NA	Moraceae	NA	Ficus tarennifolia	077c7d39-0afb-4710-b602-4130af392bfc
KIB_P002_WB08	Absent	Moraceae	NA	NA	Moraceae	NA	Ficus tequendamae	07b68d04-6243-4b74-bdd7-fdce6684f0ae
KIB_P008_WE07	Absent	Moraceae	NA	NA	Moraceae	NA	Ficus ternatana	1314e13d-640a-47ac-af83-1cbf544df8d9
KIB03_P010_WG04	Absent	Moraceae	NA	NA	Moraceae	NA	Ficus tesselata	278975e1-77e9-4c38-ab98-da14c6d8b826
KIB_P005_WG02	Absent	Moraceae	NA	NA	Moraceae	NA	Ficus tettensis	1299a292-3291-44a2-ac8f-c14cc20c878a
FMN_P001_WC11	Absent	Moraceae	NA	NA	Moraceae	NA	Ficus thonningii	bc81aa8e-8116-4a07-9ee2-2fbe4074d2a7
KIB03_P003_WE02	Absent	Moraceae	NA	NA	Moraceae	NA	Ficus thunbergii	26c23fc4-66e6-45bd-8839-f8648ae09607
FMN_P080_WG11	Absent	Moraceae	NA	NA	Moraceae	NA	Ficus tikoua	891a98ce-db55-4564-9904-7b7178706fe6
KIB03_P003_WD10	Absent	Moraceae	NA	NA	Moraceae	NA	Ficus tiliifolia	2781d791-d9bf-499d-99fc-be64b9379b54
FMN_P087_WD03	Absent	Moraceae	NA	NA	Moraceae	NA	Ficus tinctoria	884e0f6a-b67c-4fe8-890a-536f0402a2ec
KIB_P005_WF09	Absent	Moraceae	NA	NA	Moraceae	NA	Ficus tonsa	246e4d54-1206-46b9-83ce-736f7732f714
KIB_P005_WH04	Absent	Moraceae	NA	NA	Moraceae	NA	Ficus torrentium	0cb8d549-ac78-4dbd-9176-e062cc21f912
FMN_P105_WB10	Absent	Moraceae	NA	NA	Moraceae	NA	Ficus trachypison	2b8b37fc-e5dc-4b11-a557-cec37075eb07
KIB_P005_WF11	Absent	Moraceae	NA	NA	Moraceae	NA	Ficus tremula	0cf4ab82-cab4-4796-980c-dd20a59abde5
FMN_P080_WG09	Absent	Moraceae	NA	NA	Moraceae	NA	Ficus treubii	8910e582-475f-42ff-9bfe-edd386a78b7d
KIB03_P004_WD07	Absent	Moraceae	NA	NA	Moraceae	NA	Ficus trianae	37d4394d-8771-483e-8258-65982b112923
KIB03_P004_WF07	Absent	Moraceae	NA	NA	Moraceae	NA	Ficus trichocarpa	2888faa6-b150-4621-9470-c7b3867ab749
KIB03_P004_WE11	Absent	Moraceae	NA	NA	Moraceae	NA	Ficus trichocerasa	298275fd-86d0-4d24-b6e7-313e1d2ae880
KIB03_P004_WF03	Absent	Moraceae	NA	NA	Moraceae	NA	Ficus trichoclada	277fac23-c566-41f6-8ad4-c2cabf985221
FMN_P089_WH12	Absent	Moraceae	NA	NA	Moraceae	NA	Ficus trigona	842c999f-566e-49f4-93a4-8623c3fd2fa5
FMN_P080_WG08	Absent	Moraceae	NA	NA	Moraceae	NA	Ficus trigonata	890da8c1-2d99-4acc-b5ef-5e350610e655
KIB_P012_WG12	Absent	Moraceae	NA	NA	Moraceae	NA	Ficus triradiata	0da54c39-e635-45cd-b48f-ca8cd19698f5
KIB03_P004_WB09	Absent	Moraceae	NA	NA	Moraceae	NA	Ficus tristaniifolia	2b7412a5-22fe-4425-9e18-a60ab34f13a3
KIB_P008_WD08	Absent	Moraceae	NA	NA	Moraceae	NA	Ficus tsiangii	1272ecf2-3001-48cc-bbd3-9c1191fe0a92
FMN_P087_WD02	Absent	Moraceae	NA	NA	Moraceae	NA	Ficus tsjakela	88374d6d-b84f-4c99-8db7-81e297d6e744
KIB03_P002_WB04	Absent	Moraceae	NA	NA	Moraceae	NA	Ficus turrialbana	84a0258f-4958-4e32-971a-6bcf0f89b1ef
KIB03_P004_WF04	Absent	Moraceae	NA	NA	Moraceae	NA	Ficus umbellata	2779487b-73fe-420d-b6d8-aef2e0e5173a
FMN_P105_WC01	Absent	Moraceae	NA	NA	Moraceae	NA	Ficus uncinata	2b89f50b-01a2-41df-9823-e31f35a9ca58
FMN_P105_WB11	Absent	Moraceae	NA	NA	Moraceae	NA	Ficus uniauriculata	2b7ac1ef-5600-47c2-b4d2-3389e3ddb9b8
FMN_P081_WE08	Absent	Moraceae	NA	NA	Moraceae	NA	Ficus uniglandulosa	890d2a10-2284-4fd5-8495-ba2b41c77835
KIB03_P004_WD06	Absent	Moraceae	NA	NA	Moraceae	NA	Ficus ursina	37b99e20-6821-4b4d-acf9-8b93457d01ae
KIB_P007_WH10	Absent	Moraceae	NA	NA	Moraceae	NA	Ficus usambarensis	0ce6e373-0a21-40f3-8d75-67496d9f309c
FMN_P081_WE09	Absent	Moraceae	NA	NA	Moraceae	NA	Ficus vaccinioides	89060797-1208-4a45-824f-3c85aa0f5e72
KIB03_P006_WG09	Absent	Moraceae	NA	NA	Moraceae	NA	Ficus valaria	37b263c5-2301-4279-bc7d-5f0fc4b5caa3
KIB03_P004_WF05	Absent	Moraceae	NA	NA	Moraceae	NA	Ficus vallis-choudae	27624985-c032-424c-b026-89ba28abfa99
FMN_P087_WD05	Absent	Moraceae	NA	NA	Moraceae	NA	Ficus variegata	88234616-1835-4c5e-8386-0b3fc394dc94
FMN_P106_WC05	Absent	Moraceae	NA	NA	Moraceae	NA	Ficus variifolia	275dd38b-810d-4d7a-b371-cc90ec0c6952
KIB03_P001_WH12	Absent	Moraceae	NA	NA	Moraceae	NA	Ficus variolosa	883209d9-8976-43f5-a00e-5716481fbd17
FMN_P081_WE10	Absent	Moraceae	NA	NA	Moraceae	NA	Ficus vasculosa	89033d67-2305-4b9b-bb07-3dd99e4b8a06
FMN_P099_WB06	Absent	Moraceae	NA	NA	Moraceae	NA	Ficus vasta	2725c582-07dc-44af-8a7e-4885e958542d
FMN_P081_WD05	Absent	Moraceae	NA	NA	Moraceae	NA	Ficus velutina	4d021d4b-7384-41ef-bc33-2fa06235249f
KIB_P006_WC03	Absent	Moraceae	NA	NA	Moraceae	NA	Ficus verruculosa	0ce14196-797c-41f8-b0e5-3f1079048c5a
KIB_P006_WB05	Absent	Moraceae	NA	NA	Moraceae	NA	Ficus versicolor	0db44e44-388e-444a-b576-0eb6497c3029
KIB03_P003_WD11	Absent	Moraceae	NA	NA	Moraceae	NA	Ficus vieillardiana	288f7b3e-4073-45fd-9385-7379ccb837c3
FMN_P105_WA01	Absent	Moraceae	NA	NA	Moraceae	NA	Ficus villosa	2715a098-3e92-4d41-b7a8-3bc4dc5d1fb6
FMN_P087_WD04	Absent	Moraceae	NA	NA	Moraceae	NA	Ficus virens	882751ae-7734-4abf-b52c-4034ab72adf9
FMN_P087_WD06	Absent	Moraceae	NA	NA	Moraceae	NA	Ficus virgata	881c3855-0bf9-4467-b7ec-537c21932228
KIB03_P006_WG03	Absent	Moraceae	NA	NA	Moraceae	NA	Ficus vittata	37afafc8-ef8a-4770-8a38-ba4a4bc40e10
KIB_P007_WH08	Absent	Moraceae	NA	NA	Moraceae	NA	Ficus vogeliana	12d14354-cd40-4675-b9cb-48b89021c535
FMN_P106_WC06	Absent	Moraceae	NA	NA	Moraceae	NA	Ficus wakefieldii	2758de0a-c75d-4778-bb59-cd575bed4d6e
FMN_P105_WD05	Absent	Moraceae	NA	NA	Moraceae	NA	Ficus warburgii	2b6f72ec-9b3a-4011-bc63-b9598f755ba2
KIB03_P001_WA07	Absent	Moraceae	NA	NA	Moraceae	NA	Ficus wassa	882ca0ce-5af4-4df3-b1b7-d5cf86f655f8
FMN_P107_WC09	Absent	Moraceae	NA	NA	Moraceae	NA	Ficus watkinsiana	37a878f5-b57c-4a6d-8a4f-1c1afad732a9
FMN_P106_WB12	Absent	Moraceae	NA	NA	Moraceae	NA	Ficus webbiana	2888d119-f60f-42d3-9e6d-0f3c5e0f8c0a
KIB_P005_WF10	Absent	Moraceae	NA	NA	Moraceae	NA	Ficus wildemaniana	12ad5737-27e8-409d-83a5-c56245f18f4d
KIB03_P003_WC11	Absent	Moraceae	NA	NA	Moraceae	NA	Ficus xylophylla	26a40cfa-6d76-447b-a30c-d60eadb0359e
FMN_P081_WE12	Absent	Moraceae	NA	NA	Moraceae	NA	Ficus yoponensis	88fc7972-af50-409a-a71d-86bc9de88acf
KIB_P010_WF12	Absent	Moraceae	NA	NA	Moraceae	NA	Ficus zarzalensis	0a5d0d63-5d02-4db2-a479-3fbcd7b68ef7
KIB_P030_WA07	Absent	Moraceae	NA	NA	Moraceae	NA	Helianthostylis steyermarkii	90dd8abc-d93d-41c0-ae1e-892b000a6471
FMN_P052_WF01	Absent	Moraceae	NA	NA	Moraceae	NA	Helicostylis elegans	2b678ccf-8316-44cd-8625-342f99c886b1
FMN_P099_WC12	Absent	Moraceae	NA	NA	Moraceae	NA	Helicostylis pedunculata	2b632c6e-1777-43d2-bf57-f049c43b0bad
FMN_P081_WF01	Absent	Moraceae	NA	NA	Moraceae	NA	Helicostylis scabra	88e4e3ae-0180-4a65-99dc-503523f74c4b
FMN_P080_WD08	Absent	Moraceae	NA	NA	Moraceae	NA	Helicostylis tomentosa	88d9be41-248b-4a6a-abfa-3a712ec62a48
FMN_P006_WA02	Absent	Moraceae	NA	NA	Moraceae	NA	Helicostylis tovarensis	88ce2201-81d9-45d1-b425-112db2b10fa1
FMN_P099_WC11	Absent	Moraceae	NA	NA	Moraceae	NA	Helicostylis turbinata	2b5a9f09-41a1-464b-9c7f-17c131f7ac13
FMN_P099_WC09	Absent	Moraceae	NA	NA	Moraceae	NA	Hullettia griffithiana	2b5a64a9-603f-46de-b351-d60c268563a5
FMN_P084_WG12	Absent	Moraceae	NA	NA	Moraceae	NA	Maclura africana	bbd0fd71-b96e-4e75-be14-749c2926e637
FMN_P099_WC08	Absent	Moraceae	NA	NA	Moraceae	NA	Maclura brasiliensis	2b559d1d-6d65-4ffd-893d-23d21e7d4ed3
FMN_P080_WB10	Absent	Moraceae	NA	NA	Moraceae	NA	Maclura fruticosa	4f5fea1e-417d-4444-a022-533fd1d5693b
FMN_P006_WA07	Absent	Moraceae	NA	NA	Moraceae	NA	Maclura pomifera	4f04398f-069f-47e1-8054-275eab9f36af
UFL_P02_WA10	Absent	Moraceae	NA	NA	Moraceae	NA	Maclura tinctoria	tex: nee 38214
UFL_P03_WH10	Absent	Moraceae	NA	NA	Moraceae	NA	Maclura tricuspidata	kun: pozorski 9826v03
KIB_P009_WC07	Absent	Moraceae	NA	NA	Moraceae	NA	Maquira calophylla	130231cf-22c5-434b-9c7a-3af76ba26654
FMN_P006_WA03	Absent	Moraceae	NA	NA	Moraceae	NA	Maquira coriacea	4f5d260f-581b-4279-8e9d-732b612fb155
UFL_P02_WA09	Absent	Moraceae	NA	NA	Moraceae	NA	Maquira guianensis	tex: folsom 8901
FMN_P099_WB05	Absent	Moraceae	NA	NA	Moraceae	NA	Maquira sclerophylla	2b579875-8ab4-4660-aea5-d27b6fedd77a
FMN_P006_WG10	Absent	Moraceae	NA	NA	Moraceae	NA	Mesogyne insignis	bbd099d0-e62f-4f98-902a-821641872e65
UFL_P02_WB01	Absent	Moraceae	NA	NA	Moraceae	NA	Milicia excelsa	tex: carvalho 4244
FMN_P080_WE06	Absent	Moraceae	NA	NA	Moraceae	NA	Morus alba	4ef1c126-c8cd-4758-9c84-3d2051f886c8
KIB03_P010_WD01	Absent	Moraceae	NA	NA	Moraceae	NA	Morus australis	bbce27f8-a935-47c3-a750-41e9af4a2dee
FMN_P006_WA04	Absent	Moraceae	NA	NA	Moraceae	NA	Morus cathayana	4ee92580-d35d-4db0-a2b2-fa968a29f334
UFL_P02_WA08	Absent	Moraceae	NA	NA	Moraceae	NA	Morus celtidifolia	tex: calzada 20974
FMN_P080_WB12	Absent	Moraceae	NA	NA	Moraceae	NA	Morus insignis	4efe8b45-66df-4168-ad2f-e51c270a1877
FMN_P080_WB11	Absent	Moraceae	NA	NA	Moraceae	NA	Morus macroura	4ec4b9f6-61e4-48cd-a93b-f7dfdc723f93
KIB03_P001_WB04	Absent	Moraceae	NA	NA	Moraceae	NA	Morus mongolica	4ec25ac6-8781-4e6e-a384-9da556a124a4
FMN_P099_WA06	Absent	Moraceae	NA	NA	Moraceae	NA	Morus nigra	2b5138a6-704a-4330-bbd6-e7db5cde4385
KIB03_P001_WB05	Absent	Moraceae	NA	NA	Moraceae	NA	Morus notabilis	4d912d85-edcc-4bfd-a84c-17f553a281fe
FMN_P080_WC01	Absent	Moraceae	NA	NA	Moraceae	NA	Morus rubra	4d9607d2-78ad-4fd1-ad8e-b588edd345b9
KIB_P002_WH10	Absent	Moraceae	NA	NA	Moraceae	NA	Morus wittiorum	91126ecf-bddf-4786-81f1-956e15531fc7
FMN_P006_WA05	Absent	Moraceae	NA	NA	Moraceae	NA	Naucleopsis concinna	4d941280-1573-4b5b-8662-9cdee7211bcb
FMN_P081_WD10	Absent	Moraceae	NA	NA	Moraceae	NA	Naucleopsis glabra	4df879a9-8e0f-485a-9675-00a4f9f059cc
FMN_P080_WH02	Absent	Moraceae	NA	NA	Moraceae	NA	Naucleopsis inaequalis	4d8fb134-399c-4e25-b734-cd3ec180bec1
KIB_P019_WG06	Absent	Moraceae	NA	NA	Moraceae	NA	Naucleopsis jamariensis	00ae4e5c-d633-4ff2-bc5a-01a03e617274
FMN_P080_WF06	Absent	Moraceae	NA	NA	Moraceae	NA	Naucleopsis krukovii	4d80f04d-9415-443e-a1f6-b5ca08f34cd5
FMN_P080_WH03	Absent	Moraceae	NA	NA	Moraceae	NA	Naucleopsis macrophylla	4d787440-b65f-4ca8-8512-9005cb5bfdfd
FMN_P080_WE10	Absent	Moraceae	NA	NA	Moraceae	NA	Naucleopsis naga	4dda53a5-04ef-46ea-9200-6ab13040ea16
FMN_P080_WE07	Absent	Moraceae	NA	NA	Moraceae	NA	Naucleopsis oblongifolia	4f3cc237-1717-417f-ae90-6393a04f1dab
FMN_P080_WE08	Absent	Moraceae	NA	NA	Moraceae	NA	Naucleopsis pseudonaga	4f31d673-4bc9-48e2-9cf5-20f4dc5f1d1c
KIB_P005_WH01	Absent	Moraceae	NA	NA	Moraceae	NA	Naucleopsis straminea	0a3c1295-899d-4ad8-9949-fa97cc3a94d2
FMN_P080_WE09	Absent	Moraceae	NA	NA	Moraceae	NA	Naucleopsis ulei	4dd79f36-9b52-43a1-8bdb-f8c2aaf0ecfa
KIB_P012_WB08	Absent	Moraceae	NA	NA	Moraceae	NA	Naucleopsis velutina	0a3d3fb2-abd2-49a5-85ab-e1911b33dde8
KIB_P019_WG07	Absent	Moraceae	NA	NA	Moraceae	NA	Parartocarpus bracteata	000ea39e-6536-4e60-a7b6-549bb9241316
KIB_P006_WA08	Absent	Moraceae	NA	NA	Moraceae	NA	Paratocarpus bracteatua	0a3fbac3-b36d-428a-8f74-42e174d3dcc6
KIB_P013_WE04	Absent	Moraceae	NA	NA	Moraceae	NA	Paratocarpus venenosa	0a40ae2e-79fd-4c75-95ea-c775d7490731
KIB_P003_WE12	Absent	Moraceae	NA	NA	Moraceae	NA	Paratrophis anthropophagorum	07f66b38-ccdc-4046-a185-1ad3d898cf17
KIB_P003_WE11	Absent	Moraceae	NA	NA	Moraceae	NA	Paratrophis glabra	07f69b7d-3096-4d2c-8e40-991671ac3469
KIB_P003_WF01	Absent	Moraceae	NA	NA	Moraceae	NA	Paratrophis philippinensis	07f3dcf4-71b0-4cd8-9c54-03ae785f9e9a
FMN_P006_WB01	Absent	Moraceae	NA	NA	Moraceae	NA	Perebea angustifolia	4dcf4ccc-872b-470d-adec-3441126d95ca
FMN_P080_WE11	Absent	Moraceae	NA	NA	Moraceae	NA	Perebea guianensis	4dc6c8c3-4b94-46a8-9113-cb308151065e
FMN_P097_WC12	Absent	Moraceae	NA	NA	Moraceae	NA	Perebea humilis	2b246a74-f2fc-42e1-a630-2f8a948e7488
FMN_P105_WA09	Absent	Moraceae	NA	NA	Moraceae	NA	Perebea longepedunculata	2b15ae55-b1b7-44af-9f50-32a34bd2c232
FMN_P105_WA08	Absent	Moraceae	NA	NA	Moraceae	NA	Perebea rubra	2b14ff8c-16e8-4580-a785-03638b7d539c
FMN_P080_WE12	Absent	Moraceae	NA	NA	Moraceae	NA	Perebea tessmannii	4dbad6ec-d98c-4d24-9fe6-a6057944d543
KIB03_P010_WD06	Absent	Moraceae	NA	NA	Moraceae	NA	Perebea xanthochyma	bbbae3fd-370c-4639-962d-ab2969987c56
KIB_P003_WF02	Absent	Moraceae	NA	NA	Moraceae	NA	Plecospermum spinosum	04ed3a9a-7be7-4241-a2ac-b5f7de16f405
FMN_P006_WB02	Absent	Moraceae	NA	NA	Moraceae	NA	Poulsenia armata	4da9dafe-7e6c-40a3-b388-59592adabd27
KIB_P005_WF01	Absent	Moraceae	NA	NA	Moraceae	NA	Prainea limpato	909d1ec7-8444-43ef-8d12-447fa25c5aa2
KIB_P010_WB08	Absent	Moraceae	NA	NA	Moraceae	NA	Prainea limpeta	0c672764-1f5c-4611-b404-dcaa7c191a56
KIB_P003_WF03	Absent	Moraceae	NA	NA	Moraceae	NA	Pseudolmedia hirtula	07970cd4-d9c3-499c-8642-78001bf89686
FMN_P080_WD03	Absent	Moraceae	NA	NA	Moraceae	NA	Pseudolmedia laevigata	4cd1d285-a169-4025-b138-0e1a4307cb23
FMN_P006_WA11	Absent	Moraceae	NA	NA	Moraceae	NA	Pseudolmedia laevis	4cc3a798-4283-480e-af7b-ba110c629641
FMN_P080_WD09	Absent	Moraceae	NA	NA	Moraceae	NA	Pseudolmedia macrophylla	4e47bdca-e98d-4879-9b3a-9dfb05bbed96
KIB_P006_WH02	Absent	Moraceae	NA	NA	Moraceae	NA	Pseudolmedia rigida	0c75c9fb-1f3c-40bc-a99d-4469e6907d3b
FMN_P080_WD05	Absent	Moraceae	NA	NA	Moraceae	NA	Pseudolmedia spuria	4e53915d-4c6b-403c-bd62-a7af00759e38
FMN_P080_WD04	Absent	Moraceae	NA	NA	Moraceae	NA	Pseudomorus brunoniana	4e4fb7ae-5766-4db1-b6b9-8d7d37764d22
FMN_P100_WA05	Absent	Moraceae	NA	NA	Moraceae	NA	Scyphosyce manniana	0bb5ca94-8639-4437-878e-71882d52e81f
FMN_P006_WE01	Absent	Moraceae	NA	NA	Moraceae	NA	Sloetiopsis usambarensis	bb613c5c-0cda-43ba-b276-ec0619030f26
FMN_P080_WC10	Absent	Moraceae	NA	NA	Moraceae	NA	Sorocea bonplandii	4e4d1854-c90b-421e-b3ca-eefe580387dd
KIB03_P001_WB06	Absent	Moraceae	NA	NA	Moraceae	NA	Sorocea briquetii	4d60ea70-c10b-464a-82c0-09adc840ee6e
FMN_P105_WB01	Absent	Moraceae	NA	NA	Moraceae	NA	Sorocea duckei	2b0b1734-3887-4e6a-8a88-6ea33e96599f
UFL_P03_WB01	Absent	Moraceae	NA	NA	Moraceae	NA	Sorocea guilleminiana	tex: strudwick 4203
FMN_P080_WC11	Absent	Moraceae	NA	NA	Moraceae	NA	Sorocea hilarii	4e304c92-c79f-4678-8b3e-14b6e3a6b266
KIB03_P004_WB02	Absent	Moraceae	NA	NA	Moraceae	NA	Sorocea jaramilloi	2b08ca25-e621-480c-ae43-933cd77a7fb6
KIB03_P001_WB07	Absent	Moraceae	NA	NA	Moraceae	NA	Sorocea muriculata	4d491c1a-e0b1-4ab3-b840-0a06e60c530e
FMN_P006_WA06	Absent	Moraceae	NA	NA	Moraceae	NA	Sorocea pubivena	4e30e615-4177-49b2-9395-022aa78fd4b4
FMN_P105_WA07	Absent	Moraceae	NA	NA	Moraceae	NA	Sorocea racemosa	2b021ea0-42f5-45fd-b066-8391710ff44a
FMN_P080_WC04	Absent	Moraceae	NA	NA	Moraceae	NA	Sorocea ruminata	4e29756a-0a1d-461c-a617-1fc7382ef872
FMN_P099_WC07	Absent	Moraceae	NA	NA	Moraceae	NA	Sorocea sarcocarpa	2b0185d7-db6f-496f-850a-3c9cdc9bf429
FMN_P080_WC07	Absent	Moraceae	NA	NA	Moraceae	NA	Sorocea sprucei	4d3d858c-591b-47ed-827f-a7182099ba58
FMN_P080_WC05	Absent	Moraceae	NA	NA	Moraceae	NA	Sorocea steinbachii	4d7140ec-065f-48ff-9219-9fdf1b2b9b38
FMN_P080_WC06	Absent	Moraceae	NA	NA	Moraceae	NA	Sorocea trophoides	4d674dbf-0f68-49fa-9c06-640349db190d
KIB_P005_WF02	Absent	Moraceae	NA	NA	Moraceae	NA	Sparattosyce dioca	9093e827-4fed-403c-b65d-0148f9465605
KIB_P006_WG09	Absent	Moraceae	NA	NA	Moraceae	NA	Sparattosyce dioica	0f7f9275-6683-4510-a753-3e58e9d8dce4
FMN_P080_WC08	Absent	Moraceae	NA	NA	Moraceae	NA	Streblus anthropophagorum	4cc25f84-1957-4fa8-826e-d05e5bce89a6
FMN_P080_WG10	Absent	Moraceae	NA	NA	Moraceae	NA	Streblus ilicifolius	4cb06751-8834-42f3-b11f-07601822e20d
FMN_P080_WC09	Absent	Moraceae	NA	NA	Moraceae	NA	Streblus indicus	4c6fcebf-056f-462b-8084-44d77683ad39
FMN_P097_WC10	Absent	Moraceae	NA	NA	Moraceae	NA	Streblus macrophyllus	2ae3beb0-877a-4fd3-8821-aa4878271ea8
KIB_P005_WD05	Absent	Moraceae	NA	NA	Moraceae	NA	Streblus sandwicensis	90b87af9-b24f-4c4a-ba9c-4717bfbce3f0
FMN_P006_WB03	Absent	Moraceae	NA	NA	Moraceae	NA	Streblus taxoides	4ca217ed-6882-48b3-8841-c19cbc7f7256
FMN_P106_WC04	Absent	Moraceae	NA	NA	Moraceae	NA	Streblus zeylanicus	2ae2d730-79a3-44ba-ac1c-bc03108afdbd
FMN_P053_WA09	Absent	Moraceae	NA	NA	Moraceae	NA	Taxotrophis macrophylla	2ae29d98-83fb-44be-b282-cd9e1189347d
KIB_P005_WB09	Absent	Moraceae	NA	NA	Moraceae	NA	Treculia madagascarica	90ce922d-4184-42c9-b5e6-b77278683292
FMN_P053_WB01	Absent	Moraceae	NA	NA	Moraceae	NA	Treculia obovoidea	2ad54716-8355-428c-a8d5-d9ec0d3674c4
FMN_P101_WG12	Absent	Moraceae	NA	NA	Moraceae	NA	Trilepisium madagascariense	bb57d796-4335-46b8-b7eb-ad9b7403eff5
FMN_P082_WC04	Absent	Moraceae	NA	NA	Moraceae	NA	Trophis caucana	bb2b63dc-445a-4dcb-bf43-a06abf476c57
FMN_P080_WE05	Absent	Moraceae	NA	NA	Moraceae	NA	Trophis cuspidata	4bc1118c-72c8-4595-8e3b-9a289be5da32
FMN_P006_WA09	Absent	Moraceae	NA	NA	Moraceae	NA	Trophis involucrata	4c0ab85c-2687-4513-9a38-65701ee35ac3
UFL_P03_WA12	Absent	Moraceae	NA	NA	Moraceae	NA	Trophis mexicana	tex: garcia 539
FMN_P053_WB03	Absent	Moraceae	NA	NA	Moraceae	NA	Trophis montana	2ac9e1e2-8cc3-4ed9-b80d-3a47d07194e5
KIB_P011_WA05	Absent	Moraceae	NA	NA	Moraceae	NA	Trophis phillipinensis	0a555f89-871a-4c2a-b1d3-81bf24e807f6
FMN_P080_WC12	Absent	Moraceae	NA	NA	Moraceae	NA	Trophis racemosa	4bffc86d-9b4d-4b39-8f63-75d66d0545fe
FMN_P053_WB04	Absent	Moraceae	NA	NA	Moraceae	NA	Trymatococcus oligandrus	2acc9702-f86a-49ac-ac08-27338c535299
FMN_P053_WB10	Absent	Moraceae	NA	NA	Moraceae	NA	Utsetela gabonensis	2ad517c8-66c6-4d0a-a3e8-b2e169f0a5c4
KIB_P011_WD06	Absent	Moraceae	NA	NA	Moraceae	NA	Utsetela neglecta	0a4b98b5-362a-4b04-a8b1-bc76ff7268db
FMN_P042_WA02	Absent	Outgroup	NA	NA	Outgroup_Irvingiaceae	NA	Irvingia gabonensis	8b7d1c06-77bd-461f-8a03-d315e41230ed
FMN_P042_WB12	Absent	Outgroup	NA	NA	Outgroup_Limnanthaceae	NA	Floerkia proserpinacoides	8c4a194f-6eeb-47a2-a4fb-246947f627b7
FMN_P042_WC05	Absent	Outgroup	NA	NA	Outgroup_Limnanthaceae	NA	Limnanthes alba	8c8fb479-5e9c-4907-9f0d-e36d9455a41c
FMN_P042_WA05	Absent	Outgroup	NA	NA	Outgroup_Lythraceae	NA	Lagerstroemia indica	8b789592-9b2c-4ef1-a3b9-ba1d9244cb5b
FMN_P041_WG01	Absent	Outgroup	NA	NA	Outgroup_Malpighiaceae	NA	Malpighia glabra	8bc5c920-961e-4739-871f-cda24edbc34e
FMN_P041_WF12	Absent	Outgroup	NA	NA	Outgroup_Malpighiaceae	NA	Stigmaphyllon ellipticum	8bce71e7-4e27-40ac-a3dd-42c522a0d35a
FMN_P041_WG02	Absent	Outgroup	NA	NA	Outgroup_Pandaceae	NA	Microdesmis puberula	8baa283d-54eb-4401-9508-1ece48e1c912
FMN_P041_WH12	Absent	Outgroup	NA	NA	Outgroup_Pandaceae	NA	Panda oleosa	8ba5d669-4fd5-4437-b6a4-5685b99d3f4b
FMN_P042_WA10	Absent	Outgroup	NA	NA	Outgroup_Passifloraceae	NA	Passiflora sanguinolenta	8c33e7e6-4e8c-4195-bfe5-253edf06e8b7
FMN_P042_WA09	Absent	Outgroup	NA	NA	Outgroup_Passifloraceae	NA	Turnera ulmifolia	8ca1549f-07b1-4ffb-82a7-d882b9fa999a
FMN_P041_WH09	Absent	Outgroup	NA	NA	Outgroup_Penaeaceae	NA	Penaea cneorum	8ba27704-1594-4385-8cb7-10cd46b6d30f
FMN_P042_WB11	Absent	Outgroup	NA	NA	Outgroup_Phyllanthaceae	NA	Phyllanthus acuminatus	8ca445da-f795-4e1f-84ac-7a308a30b9d9
FMN_P042_WB03	Absent	Outgroup	NA	NA	Outgroup_Picramniaceae	NA	Picramnia sellowii	8bc7754d-8b9a-4d61-970d-d8f863019b01
FMN_P041_WF10	Absent	Outgroup	NA	NA	Outgroup_Tapisciaceae	NA	Huertea glandulosa	8ba297de-3253-487f-aa4f-e93f4ce02fc8
FMN_P041_WF09	Absent	Outgroup	NA	NA	Outgroup_Tapisciaceae	NA	Tapiscia sinensis	8b8b13b7-3346-46cb-a220-8d708ed95156
FMN_P083_WH08	Present	Papilionoideae	Papilionoideae	NA	Leguminosae	Abreae	Abrus aureus	0e2749ee-d682-423f-a86a-4c582c6ce951
FMN_P021_WC11	Present	Papilionoideae	Papilionoideae	NA	Leguminosae	Abreae	Abrus canescens	cbed04ed-5b99-4948-ba68-8bb7740e8d93
FMN_P066_WB09	Present	Papilionoideae	Papilionoideae	NA	Leguminosae	Abreae	Abrus fruticulosus	ddefdc0d-7d3b-4a85-8425-a7e2cedcf603
FMN_P009_WF02	Present	Papilionoideae	Papilionoideae	NA	Leguminosae	Abreae	Abrus laevigatus	f9fd8c8a-2f13-4b2e-b54a-1869be7a2ec2
FMN_P010_WH10	Present	Papilionoideae	Papilionoideae	NA	Leguminosae	Abreae	Abrus madagascariensis	0e2331fa-db54-4792-8559-ca0130193821
FMN_P011_WA10	Present	Papilionoideae	Papilionoideae	NA	Leguminosae	Abreae	Abrus parvifolius	0e1fdb1f-d188-4767-aac1-e928dff45f3e
FMN_P040_WD03	Present	Papilionoideae	Papilionoideae	NA	Leguminosae	Abreae	Abrus precatorius	cbf7705d-335d-4da8-97f6-af41c8b27e40
FMN_P086_WA02	Present	Papilionoideae	Papilionoideae	NA	Leguminosae	Abreae	Abrus sambiranensis	0e1d7656-a94b-436b-9792-d5089c8fc517
FMN_P011_WA12	Present	Papilionoideae	Papilionoideae	NA	Leguminosae	Abreae	Abrus schimperi	0e669154-9371-441d-85fa-683c1761b184
FMN_P092_WA10	Present	Papilionoideae	Papilionoideae	NA	Leguminosae	Indigofereae	Acmispon americanus	f024216f-b938-4581-98a8-a3a0e59d8842
FMN_P087_WH12	Present	Papilionoideae	Papilionoideae	NA	Leguminosae	Indigofereae	Acmispon brachycarpus	c06b413b-e415-496a-831c-fcdd8662698a
FMN_P089_WE02	Present	Papilionoideae	Papilionoideae	NA	Leguminosae	Indigofereae	Acmispon flexuosus	1557ba81-ac62-4224-a40c-1cc5d7166fa3
FMN_P089_WD12	Present	Papilionoideae	Papilionoideae	NA	Leguminosae	Indigofereae	Acmispon grandiflorus	1552fc4f-d424-44c5-b45c-bca3c0494858
KIB_P020_WD01	Present	Papilionoideae	Papilionoideae	NA	Leguminosae	Indigofereae	Acmispon nevadensis	78ff02e7-5153-447f-9bd7-70a9b744dd94
FMN_P093_WB10	Present	Papilionoideae	Papilionoideae	NA	Leguminosae	Indigofereae	Acmispon parviflorus	ee5201d7-6f10-4ad8-8d3d-bd424b1a74dd
FMN_P093_WD12	Present	Papilionoideae	Papilionoideae	NA	Leguminosae	Indigofereae	Acmispon subpinnatus	ee5cd2d0-303e-4c2a-962f-cda3475ac650
FMN_P019_WB07	Present	Papilionoideae	Papilionoideae	NA	Leguminosae	Pterocarpus	Acosmium bijugum	15513e9b-ab04-4505-8796-4740f4b43b51
FMN_P030_WB05	Present	Papilionoideae	Papilionoideae	NA	Leguminosae	Pterocarpus	Acosmium dasycarpum	67dbc84c-bd6d-4850-976d-b88ce4016b2d
FMN_P066_WC03	Present	Papilionoideae	Papilionoideae	NA	Leguminosae	Pterocarpus	Acosmium diffusissimum	dde2c28d-471a-489e-8338-87c151bf0172
FMN_P067_WA02	Present	Papilionoideae	Papilionoideae	NA	Leguminosae	Pterocarpus	Acosmium lentiscifolium	dde57ac4-6656-4162-9ba6-6caeeaf4d756
FMN_P019_WG02	Present	Papilionoideae	Papilionoideae	NA	Leguminosae	Pterocarpus	Acosmium nitens	15457103-4ea4-4bd3-b0d0-2da9b044aeed
FMN_P062_WD03	Present	Papilionoideae	Papilionoideae	NA	Leguminosae	Pterocarpus	Acosmium panamense	13a9f85a-4621-4076-810a-0be2da5029d0
FMN_P019_WG12	Present	Papilionoideae	Papilionoideae	NA	Leguminosae	Pterocarpus	Acosmium subelegans	13a6e150-d684-411d-8341-7c7f685824c5
FMN_P116_WB02	Present	Papilionoideae	Papilionoideae	NA	Leguminosae	Genisteae	Adenocarpus anagyrifolius	0e641ae8-5219-49f5-8c72-7b76449c67bc
FMN_P070_WA01	Present	Papilionoideae	Papilionoideae	NA	Leguminosae	Genisteae	Adenocarpus artemisiifolius	dd2dc147-c200-44c8-a1e6-5dc4356706ce
FMN_P086_WA06	Present	Papilionoideae	Papilionoideae	NA	Leguminosae	Genisteae	Adenocarpus bacquei	0e5e5134-11b2-47ee-aef3-6b1d753b172f
FMN_P066_WB04	Present	Papilionoideae	Papilionoideae	NA	Leguminosae	Genisteae	Adenocarpus cincinnatus	ddde9c12-4738-4bbd-9b0b-fb587c365936
FMN_P040_WD02	Present	Papilionoideae	Papilionoideae	NA	Leguminosae	Genisteae	Adenocarpus complicatus	d265b1e8-38af-4f0d-98bd-f540014838dc
FMN_P014_WD10	Present	Papilionoideae	Papilionoideae	NA	Leguminosae	Genisteae	Adenocarpus decorticans	0e5a4cc5-bd58-4062-8918-94e0c8e9fa7e
FMN_P014_WE05	Present	Papilionoideae	Papilionoideae	NA	Leguminosae	Genisteae	Adenocarpus foliolosus	0e559282-1890-4c7e-8bc8-607c3dcdef3b
FMN_P014_WE09	Present	Papilionoideae	Papilionoideae	NA	Leguminosae	Genisteae	Adenocarpus mannii	0e547ccb-3af6-4b9b-aa21-4fe82341a53e
FMN_P112_WC01	Present	Papilionoideae	Papilionoideae	NA	Leguminosae	Genisteae	Adenocarpus telonensis	dde0df4c-01f5-4257-9a5d-ff0af7dfbf5d
FMN_P010_WH08	Present	Papilionoideae	Papilionoideae	NA	Leguminosae	Genisteae	Adenocarpus viscosus	0e32a649-11ed-446e-8302-61b193f565a4
FMN_P014_WE08	Present	Papilionoideae	Papilionoideae	NA	Leguminosae	Phaseoleae	Adenodolichos anchietae	0e1793da-735b-4349-a839-69d4e534b2c5
FMN_P068_WE04	Present	Papilionoideae	Papilionoideae	NA	Leguminosae	Phaseoleae	Adenodolichos bequaertii	dd2162a2-8d62-4cf4-a152-de7c03fa5ba0
FMN_P014_WE03	Present	Papilionoideae	Papilionoideae	NA	Leguminosae	Phaseoleae	Adenodolichos kaessneri	0e0ffaed-24c8-4b58-8424-2488fd66e1b4
FMN_P014_WF04	Present	Papilionoideae	Papilionoideae	NA	Leguminosae	Phaseoleae	Adenodolichos paniculatus	0e047dc6-c00b-4aac-a79b-d7318c9f987a
FMN_P010_WH05	Present	Papilionoideae	Papilionoideae	NA	Leguminosae	Phaseoleae	Adenodolichos punctatus	0dfb2b06-1116-42ac-81a2-af2d579f206a
FMN_P014_WD11	Present	Papilionoideae	Papilionoideae	NA	Leguminosae	Phaseoleae	Adenodolichos rhomboideus	0df37e20-72fc-4901-996d-7782d9d57751
FMN_P098_WC10	Present	Papilionoideae	Papilionoideae	NA	Leguminosae	Adesmia	Adesmia aegiceras	d4335fb5-303f-4e0c-b0fb-2ae28ce3107c
FMN_P065_WF12	Present	Papilionoideae	Papilionoideae	NA	Leguminosae	Adesmia	Adesmia ameghinoi	dd283db8-dede-4cae-890a-a5d8fbd5ee1f
FMN_P095_WA09	Present	Papilionoideae	Papilionoideae	NA	Leguminosae	Adesmia	Adesmia araucana	d25b9407-8b2b-443a-a693-fd339dde7ff8
FMN_P066_WA03	Present	Papilionoideae	Papilionoideae	NA	Leguminosae	Adesmia	Adesmia araujoi	dd27bd79-8a21-4f2f-98eb-df21f2529b6d
FMN_P094_WH11	Present	Papilionoideae	Papilionoideae	NA	Leguminosae	Adesmia	Adesmia argentea	d1d9421b-71d4-4e7e-a302-c03b28899762
FMN_P095_WA01	Present	Papilionoideae	Papilionoideae	NA	Leguminosae	Adesmia	Adesmia argyrophylla	d1fa2c29-f24f-4c87-90b3-d6fff1c9d1bb
FMN_P101_WE03	Present	Papilionoideae	Papilionoideae	NA	Leguminosae	Adesmia	Adesmia atacamensis	d1e46f5a-5079-46cf-875c-be6399b5c7f1
FMN_P090_WH05	Present	Papilionoideae	Papilionoideae	NA	Leguminosae	Adesmia	Adesmia bedwellii	d192ae61-f4dd-4a85-9bdd-5d1baf37dc30
FMN_P090_WF03	Present	Papilionoideae	Papilionoideae	NA	Leguminosae	Adesmia	Adesmia boronioides	d1d88dfe-4a69-4d4d-9624-c65af93b6b7e
FMN_P066_WB03	Present	Papilionoideae	Papilionoideae	NA	Leguminosae	Adesmia	Adesmia candida	dd1ab351-363f-4a83-b778-040b06a1e0a4
FMN_P068_WD04	Present	Papilionoideae	Papilionoideae	NA	Leguminosae	Adesmia	Adesmia ciliata	dd0d88da-c31d-43f5-a9b0-da28f84a47eb
FMN_P090_WE11	Present	Papilionoideae	Papilionoideae	NA	Leguminosae	Adesmia	Adesmia conferta	d1d1e1f4-0987-492b-9109-fe65cb0bbafb
FMN_P094_WH12	Present	Papilionoideae	Papilionoideae	NA	Leguminosae	Adesmia	Adesmia confusa	d21b69a2-4d14-4ee3-9e14-2c6ac4fb1b55
FMN_P066_WC02	Present	Papilionoideae	Papilionoideae	NA	Leguminosae	Adesmia	Adesmia cordobensis	dd00e32b-5a8b-44db-a917-b99cd92e501b
FMN_P090_WE10	Present	Papilionoideae	Papilionoideae	NA	Leguminosae	Adesmia	Adesmia denticulata	d19c6531-e0e6-4267-b833-dc2762fc3cc4
FMN_P090_WF02	Present	Papilionoideae	Papilionoideae	NA	Leguminosae	Adesmia	Adesmia denudata	d1a8d2d1-67ad-4561-a4ba-466d483964f0
FMN_P094_WH09	Present	Papilionoideae	Papilionoideae	NA	Leguminosae	Adesmia	Adesmia dichotoma	d0ff00ad-c441-4851-9874-f99f1d05afaa
KIB_P023_WC06	Present	Papilionoideae	Papilionoideae	NA	Leguminosae	Adesmia	Adesmia digitata	02158d4f-ea05-4503-a5f9-2ae153923dd8
FMN_P040_WD01	Present	Papilionoideae	Papilionoideae	NA	Leguminosae	Adesmia	Adesmia echinus	d0e34aaa-2776-4b18-96d3-5d82238d3aa7
FMN_P090_WH10	Present	Papilionoideae	Papilionoideae	NA	Leguminosae	Adesmia	Adesmia elata	d0d7fae8-d6fa-4a93-9722-19524220f2dd
FMN_P098_WB10	Present	Papilionoideae	Papilionoideae	NA	Leguminosae	Adesmia	Adesmia emarginata	d096c90b-8843-493a-89dd-ba28ace80e6e
FMN_P045_WF10	Present	Papilionoideae	Papilionoideae	NA	Leguminosae	Adesmia	Adesmia eremophila	d07a86d9-dab9-45c9-a547-36b15ccc1dd7
KIB_P023_WC04	Present	Papilionoideae	Papilionoideae	NA	Leguminosae	Adesmia	Adesmia erinacea	07e6838d-7e45-4e19-884b-15903633be6f
FMN_P095_WA08	Present	Papilionoideae	Papilionoideae	NA	Leguminosae	Adesmia	Adesmia filifolia	d0741186-f892-4d1a-9179-6983f17fcd83
KIB_P023_WE07	Present	Papilionoideae	Papilionoideae	NA	Leguminosae	Adesmia	Adesmia filipes	01c55ca0-f010-4ca1-99a4-6c17287eea79
KIB_P023_WC05	Present	Papilionoideae	Papilionoideae	NA	Leguminosae	Adesmia	Adesmia friesii	008d6371-26b3-4bb7-9cf3-ca477cc44144
FMN_P090_WH08	Present	Papilionoideae	Papilionoideae	NA	Leguminosae	Adesmia	Adesmia glutinosa	d054f5b0-c3c1-4122-aefe-b7fd645f2040
FMN_P090_WH07	Present	Papilionoideae	Papilionoideae	NA	Leguminosae	Adesmia	Adesmia godoyae	d04f6d55-1b3a-4bd4-8858-54d15ad19278
KIB_P023_WC03	Present	Papilionoideae	Papilionoideae	NA	Leguminosae	Adesmia	Adesmia guttulifera	04a402a9-f3f5-460c-8ba5-822b85e8786f
KIB_P023_WC02	Present	Papilionoideae	Papilionoideae	NA	Leguminosae	Adesmia	Adesmia hemisphaerica	07645aca-31c1-4988-ae8a-2dfb4de9416c
FMN_P090_WH09	Present	Papilionoideae	Papilionoideae	NA	Leguminosae	Adesmia	Adesmia hunzikeri	d0659148-7505-45b1-9605-7e09968cea31
KIB_P023_WB12	Present	Papilionoideae	Papilionoideae	NA	Leguminosae	Adesmia	Adesmia incana	1c711cc4-da5c-4fa3-9ec5-c593823683db
KIB_P023_WB11	Present	Papilionoideae	Papilionoideae	NA	Leguminosae	Adesmia	Adesmia lanata	1f7c76b3-019c-4899-b957-2cbaaa88a06b
FMN_P040_WD04	Present	Papilionoideae	Papilionoideae	NA	Leguminosae	Adesmia	Adesmia leiocarpa	d00c9130-c574-4e05-86bf-9288b88c8bf3
FMN_P117_WA07	Present	Papilionoideae	Papilionoideae	NA	Leguminosae	Adesmia	Adesmia microcalyx	cfd87a13-dde5-4648-9fbb-9add9486b900
FMN_P090_WE12	Present	Papilionoideae	Papilionoideae	NA	Leguminosae	Adesmia	Adesmia microphylla	cfe60bd8-26c1-4f91-bf28-39b78e53d394
FMN_P101_WF09	Present	Papilionoideae	Papilionoideae	NA	Leguminosae	Adesmia	Adesmia monosperma	d5ea8653-df23-4816-b743-237ca4ebced9
FMN_P101_WF06	Present	Papilionoideae	Papilionoideae	NA	Leguminosae	Adesmia	Adesmia multicuspis	d5cc8590-763d-4b98-a8b0-659f1957d55f
KIB_P023_WE08	Present	Papilionoideae	Papilionoideae	NA	Leguminosae	Adesmia	Adesmia obcordata	1f10fd8e-9e95-4b98-8372-af1dc708443b
FMN_P098_WC06	Present	Papilionoideae	Papilionoideae	NA	Leguminosae	Adesmia	Adesmia obovata	d5cc5f82-2ce3-4430-bcf3-c29dac393c06
FMN_P101_WF07	Present	Papilionoideae	Papilionoideae	NA	Leguminosae	Adesmia	Adesmia obscura	d59662d7-2c69-4ac1-a226-ae051826e9af
KIB_P023_WB10	Present	Papilionoideae	Papilionoideae	NA	Leguminosae	Adesmia	Adesmia patagonica	1ca63da2-9d4c-441a-8ebc-19b5324957a1
FMN_P089_WE06	Present	Papilionoideae	Papilionoideae	NA	Leguminosae	Adesmia	Adesmia patancana	13ae00bb-74d9-47a2-897e-0642c3c81183
FMN_P101_WE08	Present	Papilionoideae	Papilionoideae	NA	Leguminosae	Adesmia	Adesmia pedicellata	d51413f2-8f5f-4dd9-9f84-25b9d0813879
FMN_P098_WC05	Present	Papilionoideae	Papilionoideae	NA	Leguminosae	Adesmia	Adesmia phylloidea	d50a022a-6047-415c-82c3-623d6d156834
KIB_P025_WH05	Present	Papilionoideae	Papilionoideae	NA	Leguminosae	Adesmia	Adesmia pinifolia	0817090e-67a8-41fa-bf50-89573d2448e1
FMN_P101_WF02	Present	Papilionoideae	Papilionoideae	NA	Leguminosae	Adesmia	Adesmia polyphylla	d5081cd7-07ed-4628-a591-04dd1dd408c1
KIB03_P003_WB12	Present	Papilionoideae	Papilionoideae	NA	Leguminosae	Adesmia	Adesmia propinqua	d5027e62-9b31-4c4e-b53f-b29c1235d27f
FMN_P101_WE04	Present	Papilionoideae	Papilionoideae	NA	Leguminosae	Adesmia	Adesmia prostrata	d474d46f-7deb-484c-91bc-84e99cec4e81
KIB_P025_WH06	Present	Papilionoideae	Papilionoideae	NA	Leguminosae	Adesmia	Adesmia pumahuasiana	083984bd-4cb5-4f07-afca-c8bc505b5ed5
FMN_P101_WE09	Present	Papilionoideae	Papilionoideae	NA	Leguminosae	Adesmia	Adesmia pungens	d45e817a-1976-48db-bec6-edc7bed836e4
FMN_P101_WE02	Present	Papilionoideae	Papilionoideae	NA	Leguminosae	Adesmia	Adesmia rahmeri	d411fe7a-9172-46fa-b482-6193ba726cc0
FMN_P101_WE07	Present	Papilionoideae	Papilionoideae	NA	Leguminosae	Adesmia	Adesmia ramosissima	d3fceec3-3197-43bf-a4e9-696f8da0c7ca
FMN_P101_WE05	Present	Papilionoideae	Papilionoideae	NA	Leguminosae	Adesmia	Adesmia reclinata	d3ea3fa5-346e-4daa-886c-229cae66cb00
KIB_P025_WH07	Present	Papilionoideae	Papilionoideae	NA	Leguminosae	Adesmia	Adesmia renjifoana	08bbc878-73f4-4779-91c2-7ec24626da4f
FMN_P101_WE10	Present	Papilionoideae	Papilionoideae	NA	Leguminosae	Adesmia	Adesmia rubroviridis	d4305b12-b3d0-4530-b839-d1cbe3c7afd3
KIB_P025_WH11	Present	Papilionoideae	Papilionoideae	NA	Leguminosae	Adesmia	Adesmia schneideri	079e26c6-cb24-4d9e-ab46-34e78dfa13e8
FMN_P098_WC07	Present	Papilionoideae	Papilionoideae	NA	Leguminosae	Adesmia	Adesmia sessiliflora	d3ac2ab7-2132-443b-a849-23d444c309ae
KIB_P025_WH09	Present	Papilionoideae	Papilionoideae	NA	Leguminosae	Adesmia	Adesmia smithiae	075cfd39-c7b1-4288-952c-f85dceb4d130
FMN_P093_WE11	Present	Papilionoideae	Papilionoideae	NA	Leguminosae	Adesmia	Adesmia spinosissima	e7fd44bd-9178-4761-a4bc-519b94948ac2
FMN_P101_WF04	Present	Papilionoideae	Papilionoideae	NA	Leguminosae	Adesmia	Adesmia spuma	d34e147a-370d-423c-a17a-a859619609c4
KIB_P026_WA01	Present	Papilionoideae	Papilionoideae	NA	Leguminosae	Adesmia	Adesmia subterranea	075b4571-cfa5-4081-ba96-5c529777a558
FMN_P090_WE09	Present	Papilionoideae	Papilionoideae	NA	Leguminosae	Adesmia	Adesmia trijuga	d344970e-540c-448d-9eed-af718db8b774
FMN_P093_WE03	Present	Papilionoideae	Papilionoideae	NA	Leguminosae	Adesmia	Adesmia tristis	e67e1bc9-ac3b-4aab-a592-b2d03fd15e53
KIB_P025_WH12	Present	Papilionoideae	Papilionoideae	NA	Leguminosae	Adesmia	Adesmia verrucosa	074e5096-ffc8-4f62-8a85-af288e5257f1
FMN_P101_WF08	Present	Papilionoideae	Papilionoideae	NA	Leguminosae	Adesmia	Adesmia viscida	d2ea5a3b-4b1b-4dd9-9275-6cb19dc0b4a0
FMN_P116_WH03	Present	Papilionoideae	Papilionoideae	NA	Leguminosae	Adesmia	Adesmia viscosa	d2c1225c-9503-42a3-ba31-2241ea4a7177
FMN_P112_WA07	Present	Papilionoideae	Papilionoideae	NA	Leguminosae	Adesmia	Adesmia volckmannii	dd1ca8fc-45f0-43ae-9290-17afd836fc8e
FMN_P086_WB08	Present	Papilionoideae	Papilionoideae	NA	Leguminosae	Dalbergieae	Aeschynomene abyssinica	0df28378-70b7-4bb0-8f49-0442d6240ebc
FMN_P089_WF09	Present	Papilionoideae	Papilionoideae	NA	Leguminosae	Dalbergieae	Aeschynomene amorphoides	13b580b7-5f52-4524-85a6-042c60861bcd
FMN_P086_WA10	Present	Papilionoideae	Papilionoideae	NA	Leguminosae	Dalbergieae	Aeschynomene bracteosa	0ddd908c-25e8-49c2-b741-6998cf4107e9
FMN_P089_WF06	Present	Papilionoideae	Papilionoideae	NA	Leguminosae	Dalbergieae	Aeschynomene brasiliana	13bedcdf-89dd-4df7-aae4-da20f30f9555
FMN_P084_WA02	Present	Papilionoideae	Papilionoideae	NA	Leguminosae	Dalbergieae	Aeschynomene brevifolia	0eac7567-8bd4-4632-b9e0-266c04388841
FMN_P086_WA12	Present	Papilionoideae	Papilionoideae	NA	Leguminosae	Dalbergieae	Aeschynomene bullockii	0dd53fee-1ab8-44dc-9929-90d0f3c80d09
FMN_P040_WG03	Present	Papilionoideae	Papilionoideae	NA	Leguminosae	Dalbergieae	Aeschynomene burttii	e5255adc-20ef-479f-9f97-96fc23c217de
FMN_P066_WC01	Present	Papilionoideae	Papilionoideae	NA	Leguminosae	Dalbergieae	Aeschynomene carvalhoi	dce9378c-dee6-40eb-a75a-b1343fff640f
FMN_P089_WF10	Present	Papilionoideae	Papilionoideae	NA	Leguminosae	Dalbergieae	Aeschynomene ciliata	13bb9deb-22fe-41ca-9823-44e90e0d035e
FMN_P084_WB07	Present	Papilionoideae	Papilionoideae	NA	Leguminosae	Dalbergieae	Aeschynomene crassicaulis	0dcead31-7ff1-402f-9c04-c8d459b63f7f
FMN_P083_WH10	Present	Papilionoideae	Papilionoideae	NA	Leguminosae	Dalbergieae	Aeschynomene cristata	0dcc0423-7888-422e-980f-78f5d8842837
FMN_P084_WA03	Present	Papilionoideae	Papilionoideae	NA	Leguminosae	Dalbergieae	Aeschynomene deightonii	0dcab5f0-bf9f-4f7d-a71c-9db706b1fcb1
FMN_P116_WC08	Present	Papilionoideae	Papilionoideae	NA	Leguminosae	Dalbergieae	Aeschynomene denticulata	14d486dc-5e14-495f-ab3a-400319be1398
FMN_P066_WF03	Present	Papilionoideae	Papilionoideae	NA	Leguminosae	Dalbergieae	Aeschynomene egena	dce27cd2-0aa0-401d-a767-2cc2cdb9212a
FMN_P101_WF05	Present	Papilionoideae	Papilionoideae	NA	Leguminosae	Dalbergieae	Aeschynomene elaphroxylon	e51f99b7-5f3d-4bf5-a193-5e5672927cfd
FMN_P089_WF04	Present	Papilionoideae	Papilionoideae	NA	Leguminosae	Dalbergieae	Aeschynomene elegans	14d7c229-c43d-4a01-aae4-bdfad87235ae
FMN_P089_WF05	Present	Papilionoideae	Papilionoideae	NA	Leguminosae	Dalbergieae	Aeschynomene falcata	14d075b1-b6d0-43d3-97b8-76720957745e
FMN_P089_WF02	Present	Papilionoideae	Papilionoideae	NA	Leguminosae	Dalbergieae	Aeschynomene fascicularis	14d00d33-8ef8-4164-8410-650b27ec78aa
FMN_P064_WF01	Present	Papilionoideae	Papilionoideae	NA	Leguminosae	Dalbergieae	Aeschynomene filosa	dcf429f6-cc5c-480a-ad4d-6f98cab91555
FMN_P089_WG04	Present	Papilionoideae	Papilionoideae	NA	Leguminosae	Dalbergieae	Aeschynomene fluminensis	13714bb4-7c34-4ca2-9af2-1b6360219132
FMN_P089_WG07	Present	Papilionoideae	Papilionoideae	NA	Leguminosae	Dalbergieae	Aeschynomene foliolosa	144b1c6c-6882-449e-b8b7-a43c1fca7e4f
FMN_P084_WA05	Present	Papilionoideae	Papilionoideae	NA	Leguminosae	Dalbergieae	Aeschynomene gazensis	0dbef740-7866-4f6b-afd5-66e51d514b69
FMN_P065_WH03	Present	Papilionoideae	Papilionoideae	NA	Leguminosae	Dalbergieae	Aeschynomene genistoides	dce1b657-55d4-4485-8c00-dcddfc1ae066
FMN_P069_WD05	Present	Papilionoideae	Papilionoideae	NA	Leguminosae	Dalbergieae	Aeschynomene gracilis	dced6f0e-80f5-4827-889c-7d940ccfa823
FMN_P065_WH02	Present	Papilionoideae	Papilionoideae	NA	Leguminosae	Dalbergieae	Aeschynomene graminoides	dcdfba77-1cfc-477f-a3c5-da733d340861
FMN_P086_WA09	Present	Papilionoideae	Papilionoideae	NA	Leguminosae	Dalbergieae	Aeschynomene heurckeana	0d7e59d2-5b5c-43c4-8f49-b0dfe44d783e
FMN_P089_WF03	Present	Papilionoideae	Papilionoideae	NA	Leguminosae	Dalbergieae	Aeschynomene hintonii	14c9a1ff-737c-4a09-a2d3-dae2c0a9d6f7
FMN_P084_WA04	Present	Papilionoideae	Papilionoideae	NA	Leguminosae	Dalbergieae	Aeschynomene kerstingii	0d7fb8d1-f140-48c8-a04c-20977e520195
FMN_P089_WE10	Present	Papilionoideae	Papilionoideae	NA	Leguminosae	Dalbergieae	Aeschynomene langlassei	140de763-50be-44d8-95e8-a8dea7bda609
FMN_P083_WH12	Present	Papilionoideae	Papilionoideae	NA	Leguminosae	Dalbergieae	Aeschynomene lateritia	0d8ae3c9-119c-4a9d-ac52-98a0e9c280ab
FMN_P083_WH11	Present	Papilionoideae	Papilionoideae	NA	Leguminosae	Dalbergieae	Aeschynomene leptophylla	0d7a94aa-6e2a-4d4c-b861-d012387b4738
FMN_P101_WE12	Present	Papilionoideae	Papilionoideae	NA	Leguminosae	Dalbergieae	Aeschynomene mimosifolia	e5264c48-f965-479d-bac9-9daf0527d36e
FMN_P084_WA01	Present	Papilionoideae	Papilionoideae	NA	Leguminosae	Dalbergieae	Aeschynomene minutiflora	0d75110b-bd5b-469d-949b-784657586704
FMN_P089_WE09	Present	Papilionoideae	Papilionoideae	NA	Leguminosae	Dalbergieae	Aeschynomene mollicula	14081313-d9ef-499d-bfd2-a2a6c82b8feb
FMN_P116_WB06	Present	Papilionoideae	Papilionoideae	NA	Leguminosae	Dalbergieae	Aeschynomene mossambicensis	0d6b6f14-5285-472e-957b-30882cebb07e
FMN_P116_WB05	Present	Papilionoideae	Papilionoideae	NA	Leguminosae	Dalbergieae	Aeschynomene multicaulis	0d6b4ad9-4ab9-4282-9f7a-15bd1b9d8d71
FMN_P086_WC06	Present	Papilionoideae	Papilionoideae	NA	Leguminosae	Dalbergieae	Aeschynomene nilotica	0d628c0c-f882-49dc-99c7-25865b33e2dc
FMN_P089_WE11	Present	Papilionoideae	Papilionoideae	NA	Leguminosae	Dalbergieae	Aeschynomene nivea	14e898e3-4920-4b17-af2f-ffb48acea537
FMN_P086_WC04	Present	Papilionoideae	Papilionoideae	NA	Leguminosae	Dalbergieae	Aeschynomene nyassana	0d4b8961-f4c8-4ad1-8d37-185e72d52ea6
FMN_P086_WB11	Present	Papilionoideae	Papilionoideae	NA	Leguminosae	Dalbergieae	Aeschynomene nyikensis	0d4d614d-d71d-4bdf-827c-fcfda2a9622b
FMN_P086_WC03	Present	Papilionoideae	Papilionoideae	NA	Leguminosae	Dalbergieae	Aeschynomene oligophylla	0d4b0941-2def-4ebd-a0fc-6c5973e521d9
FMN_P089_WF07	Present	Papilionoideae	Papilionoideae	NA	Leguminosae	Dalbergieae	Aeschynomene paniculata	1518d6f4-3c01-4ede-a7f4-0c5f3e048616
FMN_P116_WC09	Present	Papilionoideae	Papilionoideae	NA	Leguminosae	Dalbergieae	Aeschynomene paucifoliolata	1538ce5c-4324-4a59-9159-432e16a63e68
FMN_P089_WD11	Present	Papilionoideae	Papilionoideae	NA	Leguminosae	Dalbergieae	Aeschynomene petraea	15384db8-c4ca-47cc-b4fc-6c35739cde12
FMN_P112_WC04	Present	Papilionoideae	Papilionoideae	NA	Leguminosae	Dalbergieae	Aeschynomene pleuronervia	dcf391c3-a45e-48f3-bb66-03968121ca43
FMN_P089_WF12	Present	Papilionoideae	Papilionoideae	NA	Leguminosae	Dalbergieae	Aeschynomene pratensis	14007b30-1222-4c68-80b1-7bf3eb6d7e0d
FMN_P084_WB03	Present	Papilionoideae	Papilionoideae	NA	Leguminosae	Dalbergieae	Aeschynomene pulchella	0f698f44-44b7-40f9-a39e-932c5c7ff7fc
FMN_P086_WB05	Present	Papilionoideae	Papilionoideae	NA	Leguminosae	Dalbergieae	Aeschynomene pygmaea	0f52e08a-2e3d-40d0-84c6-ad7c81b198f2
FMN_P086_WC12	Present	Papilionoideae	Papilionoideae	NA	Leguminosae	Dalbergieae	Aeschynomene rehmannii	0dacd11b-9b66-43bd-96ee-85de671bfdd2
FMN_P086_WB02	Present	Papilionoideae	Papilionoideae	NA	Leguminosae	Dalbergieae	Aeschynomene rhodesica	0f4fde2f-3261-4cd2-a65e-616ffb686e4c
FMN_P089_WF11	Present	Papilionoideae	Papilionoideae	NA	Leguminosae	Dalbergieae	Aeschynomene riedeliana	13c7d70d-cc2f-41f2-aeb5-cc5407359254
FMN_P112_WD10	Present	Papilionoideae	Papilionoideae	NA	Leguminosae	Dalbergieae	Aeschynomene rosei	dce25779-b305-4be7-9ebb-bb7d5a4280ee
FMN_P084_WB06	Present	Papilionoideae	Papilionoideae	NA	Leguminosae	Dalbergieae	Aeschynomene rubrofarinacea	0f494d89-5e82-4777-b6b7-46f8b1de9673
FMN_P084_WB05	Present	Papilionoideae	Papilionoideae	NA	Leguminosae	Dalbergieae	Aeschynomene schimperi	0f425dfa-5358-43d7-868e-762ee7c2e614
FMN_P084_WB04	Present	Papilionoideae	Papilionoideae	NA	Leguminosae	Dalbergieae	Aeschynomene schliebenii	0f41b0bb-bfcb-4e77-a612-273ecce80295
FMN_P014_WA08	Present	Papilionoideae	Papilionoideae	NA	Leguminosae	Dalbergieae	Aeschynomene sensitiva	f9dee982-eed3-4d1d-af79-40efa715f818
FMN_P086_WB03	Present	Papilionoideae	Papilionoideae	NA	Leguminosae	Dalbergieae	Aeschynomene solitariiflora	0ea6ee74-937e-4534-9d09-0055cf361fbe
FMN_P089_WE12	Present	Papilionoideae	Papilionoideae	NA	Leguminosae	Dalbergieae	Aeschynomene standleyi	1504cc7d-62ed-4d65-8f46-cfd2e5a835a8
FMN_P086_WB01	Present	Papilionoideae	Papilionoideae	NA	Leguminosae	Dalbergieae	Aeschynomene stolzii	0ea53e02-b60d-4438-825e-e4ffa8814342
FMN_P086_WC08	Present	Papilionoideae	Papilionoideae	NA	Leguminosae	Dalbergieae	Aeschynomene tambacoundensis	0ea3ce5c-240b-4488-8352-0f8dc2ac58fa
FMN_P086_WD02	Present	Papilionoideae	Papilionoideae	NA	Leguminosae	Dalbergieae	Aeschynomene tenuirama	0ea13244-a4b1-463b-8976-20db895c8b5a
FMN_P086_WB10	Present	Papilionoideae	Papilionoideae	NA	Leguminosae	Dalbergieae	Aeschynomene trigonocarpa	0ea0a2b4-0fe2-4944-b0ee-906c1f127d05
FMN_P110_WC10	Present	Papilionoideae	Papilionoideae	NA	Leguminosae	Dalbergieae	Aeschynomene tumbezensis	13c5554d-4bd9-4e40-ba5f-10418e1fbb3c
FMN_P101_WE11	Present	Papilionoideae	Papilionoideae	NA	Leguminosae	Dalbergieae	Aeschynomene uniflora	d28c49cc-505f-4e0d-8918-6087190b79a4
FMN_P089_WG09	Present	Papilionoideae	Papilionoideae	NA	Leguminosae	Dalbergieae	Aeschynomene unijuga	15041fc6-41d4-4691-8b11-cf4ad90aa7f8
FMN_P089_WG08	Present	Papilionoideae	Papilionoideae	NA	Leguminosae	Dalbergieae	Aeschynomene vigil	15227730-3bae-4b8c-b697-ae8a34bc97d6
FMN_P089_WG06	Present	Papilionoideae	Papilionoideae	NA	Leguminosae	Dalbergieae	Aeschynomene villosa	151b50cd-c1a5-4851-a14f-c83d26125914
FMN_P111_WB10	Present	Papilionoideae	Papilionoideae	NA	Leguminosae	Dalbergieae	Aeschynomene virginica	dcf84871-1833-45f4-ad1e-60a05882a7e6
FMN_P089_WG05	Present	Papilionoideae	Papilionoideae	NA	Leguminosae	Dalbergieae	Aeschynomene viscidula	14fc286a-24cc-40b2-b7b0-2bd42ebd6bdc
FMN_P009_WF07	Present	Papilionoideae	Papilionoideae	NA	Leguminosae	Millettieae	Afgekia mahidolae	f98f2127-7b2c-4f46-b087-e542f406bb47
FMN_P009_WF10	Present	Papilionoideae	Papilionoideae	NA	Leguminosae	Millettieae	Afgekia sericea	f96b58db-2e66-4f76-9ed2-e085320b72a9
FMN_P014_WF08	Present	Papilionoideae	Papilionoideae	NA	Leguminosae	Millettieae	Aganope gabonica	0e7eccd3-4bee-4866-bdcd-9c911ea30c07
FMN_P010_WE10	Present	Papilionoideae	Papilionoideae	NA	Leguminosae	Millettieae	Aganope heptaphylla	f950f75a-9d4a-4926-9f3a-8865cffbf9fd
FMN_P011_WB05	Present	Papilionoideae	Papilionoideae	NA	Leguminosae	Millettieae	Aganope impressa	0e766882-aba7-4c9d-960d-22420f420580
FMN_P082_WC01	Present	Papilionoideae	Papilionoideae	NA	Leguminosae	Millettieae	Aganope lucida	e51db2ee-2725-42e0-999a-619a97c21977
FMN_P011_WC10	Present	Papilionoideae	Papilionoideae	NA	Leguminosae	Millettieae	Aganope stuhlmannii	0f7c8feb-64fe-44e8-8201-2320844d158d
FMN_P009_WF09	Present	Papilionoideae	Papilionoideae	NA	Leguminosae	Millettieae	Aganope thyrsiflora	f9662ebe-b5b8-483b-b770-3348f370bce0
FMN_P014_WF12	Present	Papilionoideae	Papilionoideae	NA	Leguminosae	Airyantha	Airyantha borneensis	10b62644-0b8c-4832-91b3-3e683559510e
FMN_P014_WF10	Present	Papilionoideae	Papilionoideae	NA	Leguminosae	Airyantha	Airyantha schweinfurthii	10b37732-6205-48a2-9b7d-e4bb9c6c1fc0
FMN_P093_WE07	Absent	Papilionoideae	Papilionoideae	NA	Leguminosae	Aldina	Aldina heterophylla	e8c0e4f1-741f-44f1-8334-6dbd4d37907e
KIB_P026_WH07	Absent	Papilionoideae	Papilionoideae	NA	Leguminosae	Aldina	Aldina insignis	a8eace90-11cf-4713-a586-e0e24dd6e7c4
KIB_P026_WH11	Absent	Papilionoideae	Papilionoideae	NA	Leguminosae	Aldina	Aldina latifolia	a8f56a0c-b20b-4558-bd04-779a40c3c237
KIB_P026_WH06	Absent	Papilionoideae	Papilionoideae	NA	Leguminosae	Aldina	Aldina macrophylla	aa585849-18ae-4b9d-8ddc-f419b435adba
KIB_P026_WH05	Absent	Papilionoideae	Papilionoideae	NA	Leguminosae	Aldina	Aldina occidentalis	aa981655-5346-408f-bdba-f4bde0cc2103
FMN_P064_WH04	Absent	Papilionoideae	Papilionoideae	NA	Leguminosae	Alexa	Alexa grandiflora	dd312e73-8075-4cc2-9ba4-c52a6f7b0f8d
FMN_P069_WD02	Absent	Papilionoideae	Papilionoideae	NA	Leguminosae	Alexa	Alexa imperatricis	de5acce2-3918-45ec-a423-380e7ea0aa42
FMN_P067_WF01	Absent	Papilionoideae	Papilionoideae	NA	Leguminosae	Alexa	Alexa superba	de587ff9-4986-4415-9a6c-fa693b6338be
KIB03_P007_WH12	Absent	Papilionoideae	Papilionoideae	NA	Leguminosae	Alexa	Alexa wachenheimii	de469aed-5743-4d1a-976d-b2884ad1252c
FMN_P065_WD12	Present	Papilionoideae	Papilionoideae	NA	Leguminosae	Hedysareae	Alhagi canescens	de3a7630-d28d-4558-b334-6a3bd335686d
FMN_P011_WB01	Present	Papilionoideae	Papilionoideae	NA	Leguminosae	Hedysareae	Alhagi graecorum	10ad2afe-ebd5-4e61-a098-030c0bdc264f
FMN_P008_WD12	Present	Papilionoideae	Papilionoideae	NA	Leguminosae	Hedysareae	Alhagi maurorum	e5097f8c-03aa-46ad-ba94-71e37884447b
FMN_P065_WD04	Present	Papilionoideae	Papilionoideae	NA	Leguminosae	Hedysareae	Alhagi pseudalhagi	de372836-274f-4192-961a-805b54e9443c
FMN_P065_WE03	Present	Papilionoideae	Papilionoideae	NA	Leguminosae	Hedysareae	Alhagi sparsifolia	de3246ef-c31a-4f35-9f72-556f1329ea18
FMN_P010_WH07	Present	Papilionoideae	Papilionoideae	NA	Leguminosae	Phaseoleae	Alistilus bechuanicus	10a65cba-78ba-45ed-9cce-8fb6e41acd43
FMN_P014_WG10	Present	Papilionoideae	Papilionoideae	NA	Leguminosae	Phaseoleae	Alistilus jumellei	109de935-dfe4-4954-996c-c9266bea1769
FMN_P011_WB04	Present	Papilionoideae	Papilionoideae	NA	Leguminosae	Mirbelioids	Almaleea paludosa	108ba49d-7ad1-4d62-979f-98bd94d313b4
FMN_P010_WF11	Present	Papilionoideae	Papilionoideae	NA	Leguminosae	Desmodieae	Alysicarpus bupleurifolius	fd27a6ea-57c7-4c19-84f1-2141cdc7eca7
FMN_P014_WF03	Present	Papilionoideae	Papilionoideae	NA	Leguminosae	Desmodieae	Alysicarpus ferrugineus	1078fde5-0f88-497e-b96f-83724b3853a2
FMN_P029_WB05	Present	Papilionoideae	Papilionoideae	NA	Leguminosae	Desmodieae	Alysicarpus longifolius	e89748e3-fd2f-4514-9aa7-5fab99f1114a
FMN_P011_WC11	Present	Papilionoideae	Papilionoideae	NA	Leguminosae	Desmodieae	Alysicarpus monilifer	0eadd5f0-960f-4a6b-9d72-e0aa91f982f1
FMN_P013_WE10	Present	Papilionoideae	Papilionoideae	NA	Leguminosae	Desmodieae	Alysicarpus ovalifolius	fd02036a-ef69-4a10-b9f2-cc5fb37bd554
FMN_P011_WC05	Present	Papilionoideae	Papilionoideae	NA	Leguminosae	Desmodieae	Alysicarpus quartinianus	1075ebeb-9a3a-4d8d-89c6-ed39c19496fa
FMN_P011_WC08	Present	Papilionoideae	Papilionoideae	NA	Leguminosae	Desmodieae	Alysicarpus zeyheri	0eb2160c-f8fa-4824-930a-79bacdf9f21d
FMN_P064_WG05	Present	Papilionoideae	Papilionoideae	NA	Leguminosae	Adesmia	Amicia andicola	dd86fa95-406c-4659-8464-a5210bf672cf
FMN_P064_WG06	Present	Papilionoideae	Papilionoideae	NA	Leguminosae	Adesmia	Amicia fimbriata	dd97b626-f96d-46b7-930b-0303f886fac1
FMN_P067_WA09	Present	Papilionoideae	Papilionoideae	NA	Leguminosae	Adesmia	Amicia glandulosa	de2c3c83-d1c9-4f3c-a9b4-98537f36d0a2
FMN_P089_WD07	Present	Papilionoideae	Papilionoideae	NA	Leguminosae	Adesmia	Amicia lobbiana	16522524-a0a0-4af2-a5c2-9e35249cefd6
FMN_P112_WC05	Present	Papilionoideae	Papilionoideae	NA	Leguminosae	Adesmia	Amicia medicaginea	de1bd3bb-5616-4768-93a8-05098d58a9b0
FMN_P113_WC04	Present	Papilionoideae	Papilionoideae	NA	Leguminosae	Adesmia	Amicia micrantha	de1d796b-d1b0-42c5-943f-302943e268d4
FMN_P089_WF08	Present	Papilionoideae	Papilionoideae	NA	Leguminosae	Adesmia	Amicia zygomeris	1650a528-49c1-4618-9df4-a6caaeda2257
FMN_P066_WA10	Present	Papilionoideae	Papilionoideae	NA	Leguminosae	Sophoreae	Ammodendron bifolium	ddfb79a1-3250-435f-9844-096dbbe2e296
FMN_P011_WA11	Present	Papilionoideae	Papilionoideae	NA	Leguminosae	Sophoreae	Ammodendron conollyi	10b18eaa-b72b-47a6-8408-73409ddf7b01
FMN_P066_WE02	Present	Papilionoideae	Papilionoideae	NA	Leguminosae	Sophoreae	Ammodendron eichwaldii	dd7c8165-f9df-4552-a1aa-19aef0e25e0b
FMN_P067_WA10	Present	Papilionoideae	Papilionoideae	NA	Leguminosae	Sophoreae	Ammopiptanthus mongolicus	ddaa610e-befe-487e-a168-08f7408a53f2
KIB_P004_WE04	Present	Papilionoideae	Papilionoideae	NA	Leguminosae	Sophoreae	Ammothamnus songoricus	23c7db20-2320-454b-86ca-c786012bbd20
FMN_P089_WG03	Present	Papilionoideae	Papilionoideae	NA	Leguminosae	Amorphae	Amorpha apiculata	164c0a0d-b5ac-475a-97f0-4957fd352559
FMN_P089_WG01	Present	Papilionoideae	Papilionoideae	NA	Leguminosae	Amorphae	Amorpha californica	158040c9-4529-4c05-aef0-df89e44a1e9a
FMN_P116_WF02	Present	Papilionoideae	Papilionoideae	NA	Leguminosae	Amorphae	Amorpha canescens	e88e763a-eb56-40e4-89f3-b7107d37bf2b
FMN_P093_WC11	Present	Papilionoideae	Papilionoideae	NA	Leguminosae	Amorphae	Amorpha fruticosa	e88e8548-f94d-4e59-82ae-448684062660
FMN_P093_WE02	Present	Papilionoideae	Papilionoideae	NA	Leguminosae	Amorphae	Amorpha georgiana	e888c4bb-1820-498e-9a32-fe4b6103c7f8
FMN_P093_WE05	Present	Papilionoideae	Papilionoideae	NA	Leguminosae	Amorphae	Amorpha nana	e7c8cf45-929d-4215-b40c-47f73f7f003e
FMN_P093_WE04	Present	Papilionoideae	Papilionoideae	NA	Leguminosae	Amorphae	Amorpha schwerinii	e7bfa94a-aed0-4926-97a2-eaa12e484064
FMN_P019_WG09	Present	Papilionoideae	Papilionoideae	NA	Leguminosae	Phaseoleae	Amphicarpaea bracteata	15a8ab6d-eed0-42bc-81ed-6a25968f47c7
FMN_P013_WF07	Present	Papilionoideae	Papilionoideae	NA	Leguminosae	Phaseoleae	Amphicarpaea ferruginea	fbd0f916-2137-4111-a3c8-0ca4fc26c184
FMN_P090_WH01	?	Papilionoideae	Papilionoideae	NA	Leguminosae	Amphimas	Amphimas ferrugineus	6ed0baaa-60fe-4467-9ade-017ba00832b5
FMN_P090_WH02	?	Papilionoideae	Papilionoideae	NA	Leguminosae	Amphimas	Amphimas pterocarpoides	6ecc77a7-511b-4184-87cd-d75f57c6527f
FMN_P084_WB02	Present	Papilionoideae	Papilionoideae	NA	Leguminosae	Podalyrieae	Amphithalea axillaris	0f2c5898-13de-4f8a-bd38-5aab679e4a59
FMN_P010_WH12	Present	Papilionoideae	Papilionoideae	NA	Leguminosae	Podalyrieae	Amphithalea biovulata	0f0cd4b0-1871-4898-9def-1fc52feb544d
FMN_P011_WA01	Present	Papilionoideae	Papilionoideae	NA	Leguminosae	Podalyrieae	Amphithalea ericaefolia	0ef38d6f-13a5-44c7-afa1-48932008730b
FMN_P086_WD01	Present	Papilionoideae	Papilionoideae	NA	Leguminosae	Podalyrieae	Amphithalea micrantha	0eec29df-b627-4e57-8fd0-6f0f030627d4
FMN_P091_WA01	Present	Papilionoideae	Papilionoideae	NA	Leguminosae	Podalyrieae	Amphithalea oppositifolia	0ee69581-e503-4936-b691-60d19f4ccd6b
FMN_P011_WA06	Present	Papilionoideae	Papilionoideae	NA	Leguminosae	Podalyrieae	Amphithalea phylicoides	0ee37d04-f2a0-4b85-a454-813f704066fd
FMN_P011_WB11	Present	Papilionoideae	Papilionoideae	NA	Leguminosae	Podalyrieae	Amphithalea tomentosa	0ec17c0c-3d75-49d8-b78d-983602848d4b
FMN_P084_WB10	Present	Papilionoideae	Papilionoideae	NA	Leguminosae	Podalyrieae	Amphithalea violacea	0ebe47de-1d4e-43d2-bade-659d07fe0d0d
FMN_P086_WC01	Present	Papilionoideae	Papilionoideae	NA	Leguminosae	Podalyrieae	Amphithalea virgata	0eba849e-455f-4091-9e1d-255e9e4f47ac
FMN_P014_WF11	Present	Papilionoideae	Papilionoideae	NA	Leguminosae	Podalyrieae	Amphithalea williamsonii	0eb9b821-b285-4b1b-ad78-1f5ec59fcdb1
FMN_P006_WE06	Present	Papilionoideae	Papilionoideae	NA	Leguminosae	Genisteae	Anarthrophyllum andicola	e4fe5263-3e41-4c29-8f01-f1fe82c8bd8d
FMN_P006_WG12	Present	Papilionoideae	Papilionoideae	NA	Leguminosae	Genisteae	Anarthrophyllum burkartii	e4f5ad4c-5e87-40d4-b3f7-eac95fb04c7c
FMN_P006_WF01	Present	Papilionoideae	Papilionoideae	NA	Leguminosae	Genisteae	Anarthrophyllum cumingii	e4e1ab66-5276-4831-bb73-18adeb47c758
FMN_P082_WD04	Present	Papilionoideae	Papilionoideae	NA	Leguminosae	Genisteae	Anarthrophyllum desideratum	e4f06661-4e6c-4371-9bca-0365af5f95e1
FMN_P112_WC10	Present	Papilionoideae	Papilionoideae	NA	Leguminosae	Genisteae	Anarthrophyllum patagonicum	dd6d89d8-58d2-4119-846c-a32584b84d16
FMN_P111_WD11	Present	Papilionoideae	Papilionoideae	NA	Leguminosae	Genisteae	Anarthrophyllum rigidum	dd67e727-98cd-47a9-a1e0-dcc1531f5525
FMN_P069_WG07	Present	Papilionoideae	Papilionoideae	NA	Leguminosae	Andira	Andira anthelmia	dd99d0d9-09b9-40c9-9e22-10679b2bb193
FMN_P067_WG03	Present	Papilionoideae	Papilionoideae	NA	Leguminosae	Andira	Andira carvalhoi	dd63719b-7380-4df8-8e58-b775af70b2d3
FMN_P066_WF04	Present	Papilionoideae	Papilionoideae	NA	Leguminosae	Andira	Andira cordata	dd5caf24-f1cd-427e-8c6c-0fc6b0352e3f
FMN_P064_WG08	Present	Papilionoideae	Papilionoideae	NA	Leguminosae	Andira	Andira coriacea	dda871cb-8f39-43cc-af99-b33391c5a607
FMN_P068_WF11	Present	Papilionoideae	Papilionoideae	NA	Leguminosae	Andira	Andira cuiabensis	dd9c082e-f894-49d8-8305-635fd4562d70
FMN_P067_WF11	Present	Papilionoideae	Papilionoideae	NA	Leguminosae	Andira	Andira fraxinifolia	dda58652-c16f-4b49-925d-5e5916b07dc8
FMN_P092_WF07	Present	Papilionoideae	Papilionoideae	NA	Leguminosae	Andira	Andira galeottiana	15c8bbf0-0c5a-4448-9467-1fe68239e135
FMN_P069_WD03	Present	Papilionoideae	Papilionoideae	NA	Leguminosae	Andira	Andira grandistipula	dd9fb933-f37c-47ee-bf93-60c5877956d4
FMN_P070_WA02	Present	Papilionoideae	Papilionoideae	NA	Leguminosae	Andira	Andira legalis	dd580759-324b-46e3-b15c-c9f596f73a5b
FMN_P092_WF09	Present	Papilionoideae	Papilionoideae	NA	Leguminosae	Andira	Andira macrothyrsa	15ded3a9-d341-47ff-9200-916140ae8357
KIB03_P008_WC03	Present	Papilionoideae	Papilionoideae	NA	Leguminosae	Andira	Andira marauensis	ddbb0c09-8305-4663-b5fe-038e6c25aa00
FMN_P065_WE07	Present	Papilionoideae	Papilionoideae	NA	Leguminosae	Andira	Andira micrantha	dd55a8b9-e60f-40da-bbf0-653a025b35a1
FMN_P089_WD09	Present	Papilionoideae	Papilionoideae	NA	Leguminosae	Andira	Andira multistipula	15da5fc2-aa9e-4aaa-877b-5e81889ea594
FMN_P092_WF08	Present	Papilionoideae	Papilionoideae	NA	Leguminosae	Andira	Andira nitida	15daf09f-da56-4e50-b4f7-6b8b9bcb6e45
FMN_P112_WC08	Present	Papilionoideae	Papilionoideae	NA	Leguminosae	Andira	Andira ormosioides	dd52eaff-46ae-43a2-887c-b78425133831
KIB03_P007_WG04	Present	Papilionoideae	Papilionoideae	NA	Leguminosae	Andira	Andira parvifolia	dd423308-ffa4-4405-a07b-e1a84f1e1de4
FMN_P117_WC06	Present	Papilionoideae	Papilionoideae	NA	Leguminosae	Andira	Andira praecox	ddb121dc-cfd0-47c0-ba56-e882d1ca9735
FMN_P089_WD10	Present	Papilionoideae	Papilionoideae	NA	Leguminosae	Andira	Andira surinamensis	15d154e3-f709-41bb-b360-29b14d98ee7e
FMN_P112_WB01	Present	Papilionoideae	Papilionoideae	NA	Leguminosae	Andira	Andira unifoliolata	dfbff8ae-7901-4181-9021-7b1c6a4aed7f
KIB03_P008_WA01	Present	Papilionoideae	Papilionoideae	NA	Leguminosae	Andira	Andira vermifuga	dfb4a924-0691-4244-974f-1b2143d223bc
FMN_P084_WC02	Absent	Papilionoideae	Papilionoideae	NA	Leguminosae	Angylocalyx	Angylocalyx braunii	107511ab-d234-4644-b4b2-594d53800972
FMN_P084_WC03	Absent	Papilionoideae	Papilionoideae	NA	Leguminosae	Angylocalyx	Angylocalyx oligophyllus	10742e99-d935-4906-ada3-82d2d5294933
FMN_P084_WA10	Absent	Papilionoideae	Papilionoideae	NA	Leguminosae	Angylocalyx	Angylocalyx pynaertii	10720c9b-24c4-4614-8b35-ab3ad07755d5
FMN_P084_WA09	Absent	Papilionoideae	Papilionoideae	NA	Leguminosae	Angylocalyx	Angylocalyx schumannianus	106b755a-14cb-40b1-b3d2-ce1958836443
FMN_P086_WC07	Absent	Papilionoideae	Papilionoideae	NA	Leguminosae	Angylocalyx	Angylocalyx talbotii	106ed720-6d72-4d43-87d8-4a55f3b6cf2c
FMN_P013_WF12	Present	Papilionoideae	Papilionoideae	NA	Leguminosae	Millettieae	Antheroporum glaucum	fbb9db7d-1ed0-40e9-92a4-e194550e3a50
FMN_P066_WF11	Present	Papilionoideae	Papilionoideae	NA	Leguminosae	Indigofereae	Anthyllis aurea	dfc14bc4-07f4-439f-b232-d6955cac94c6
FMN_P010_WH01	Present	Papilionoideae	Papilionoideae	NA	Leguminosae	Indigofereae	Anthyllis barba-jovis	106b22ae-0a64-40bd-b11d-0ab5dfa32857
FMN_P070_WA04	Present	Papilionoideae	Papilionoideae	NA	Leguminosae	Indigofereae	Anthyllis carpatica	dfe13f12-b0b3-473b-8d73-52a5c669c91c
FMN_P011_WA09	Present	Papilionoideae	Papilionoideae	NA	Leguminosae	Indigofereae	Anthyllis cornicina	10685e34-7d2f-46d0-83ee-a5e2c05a939d
FMN_P011_WB10	Present	Papilionoideae	Papilionoideae	NA	Leguminosae	Indigofereae	Anthyllis cytisoides	105ae1d9-d3a7-4265-9e1d-1ab18e0df1e7
FMN_P011_WB03	Present	Papilionoideae	Papilionoideae	NA	Leguminosae	Indigofereae	Anthyllis hamosa	104cc153-7567-4976-b71c-9d7a6e61b5e3
FMN_P006_WH03	Present	Papilionoideae	Papilionoideae	NA	Leguminosae	Indigofereae	Anthyllis henoniana	e736b4fc-1972-4e5e-ba39-c0845cca3167
FMN_P006_WF12	Present	Papilionoideae	Papilionoideae	NA	Leguminosae	Indigofereae	Anthyllis hermanniae	e7379acf-c233-4585-a059-12bc3787f22c
FMN_P014_WF02	Present	Papilionoideae	Papilionoideae	NA	Leguminosae	Indigofereae	Anthyllis lotoides	1037c29f-034d-496b-878b-a536ba91f5da
FMN_P029_WA03	Present	Papilionoideae	Papilionoideae	NA	Leguminosae	Indigofereae	Anthyllis montana	e7bd3e29-16b9-4e3f-89b5-635d1c420cb5
FMN_P112_WF10	Present	Papilionoideae	Papilionoideae	NA	Leguminosae	Indigofereae	Anthyllis onobrychoides	de6b764c-6d3d-4644-83a8-45d5cf3587db
FMN_P112_WD04	Present	Papilionoideae	Papilionoideae	NA	Leguminosae	Indigofereae	Anthyllis tejedensis	de6dbb57-c8c3-4873-8ee1-ba3478c267b0
FMN_P112_WG09	Present	Papilionoideae	Papilionoideae	NA	Leguminosae	Indigofereae	Anthyllis terniflora	de646d6f-dd59-47e2-9641-503a9207d075
FMN_P112_WC06	Present	Papilionoideae	Papilionoideae	NA	Leguminosae	Indigofereae	Anthyllis variegata	dfeb292f-8920-4329-9def-3cf5bb6db8d0
FMN_P006_WE03	Present	Papilionoideae	Papilionoideae	NA	Leguminosae	Indigofereae	Anthyllis vulneraria	e4dcdff1-151d-4de2-a7b9-7e5bb755f09b
FMN_P082_WB05	Present	Papilionoideae	Papilionoideae	NA	Leguminosae	Indigofereae	Antopetitia abyssinica	e4cc8082-decf-47bb-aa03-11ef788a0ffb
FMN_P086_WD07	Present	Papilionoideae	Papilionoideae	NA	Leguminosae	Mirbelioids	Aotus ericoides	10333214-6870-4a3f-b920-d5d5b94c9fa8
FMN_P014_WH01	Present	Papilionoideae	Papilionoideae	NA	Leguminosae	Mirbelioids	Aotus genistoides	102f04e6-81fc-4938-8028-8f62dc0ee83e
FMN_P014_WH03	Present	Papilionoideae	Papilionoideae	NA	Leguminosae	Mirbelioids	Aotus lanigera	10244e10-ab85-4ba3-bd72-9588d68a7cbb
FMN_P086_WD03	Present	Papilionoideae	Papilionoideae	NA	Leguminosae	Mirbelioids	Aotus passerinoides	101c3520-5821-4c5b-b6e5-d18a7459f849
FMN_P014_WG12	Present	Papilionoideae	Papilionoideae	NA	Leguminosae	Mirbelioids	Aotus subglauca	10177f5d-6cc9-4ca4-a6b5-99f4922cc136
FMN_P014_WH02	Present	Papilionoideae	Papilionoideae	NA	Leguminosae	Mirbelioids	Aotus subspinescens	100c4357-c434-4f8b-9abe-641aa466bc3d
FMN_P028_WE08	Present	Papilionoideae	Papilionoideae	NA	Leguminosae	Phaseoleae	Apios americana	e7b86f15-6849-4da3-a752-0d01525cd9ac
FMN_P032_WB08	Present	Papilionoideae	Papilionoideae	NA	Leguminosae	Phaseoleae	Apios carnea	6dc1936b-560b-4a79-a2b0-4b42f0e19378
FMN_P032_WF10	Present	Papilionoideae	Papilionoideae	NA	Leguminosae	Phaseoleae	Apios fortunei	6d26f30c-6b37-45a5-91d9-538818c6d151
FMN_P028_WC04	Present	Papilionoideae	Papilionoideae	NA	Leguminosae	Phaseoleae	Apios priceana	e79cbb19-38b8-4473-b04f-e45c61b6b8be
FMN_P092_WF05	Present	Papilionoideae	Papilionoideae	NA	Leguminosae	Amorphae	Apoplanesia cryptopetala	15b84dba-1ff6-4cbf-8838-9ed3c95b36dc
FMN_P092_WF06	Present	Papilionoideae	Papilionoideae	NA	Leguminosae	Amorphae	Apoplanesia paniculata	158c951a-7b24-4887-b92e-75700d3af485
FMN_P032_WA08	Present	Papilionoideae	Papilionoideae	NA	Leguminosae	Millettieae	Apurimacia boliviana	6db7f430-f568-43c4-9ce6-4c601da90986
KIB_P003_WB05	Present	Papilionoideae	Papilionoideae	NA	Leguminosae	Millettieae	Apurimacia boliviana	09774641-4081-4e96-a121-bc863484b278
FMN_P067_WF12	Present	Papilionoideae	Papilionoideae	NA	Leguminosae	Millettieae	Apurimacia dolichocarpa	dff17ee6-4789-4674-95f8-8ddcb022beb1
FMN_P064_WE11	Present	Papilionoideae	Papilionoideae	NA	Leguminosae	Millettieae	Apurimacia lonchocarpoides	dfdd2feb-e95a-453b-8622-d3ac4977f417
FMN_P115_WA12	Present	Papilionoideae	Papilionoideae	NA	Leguminosae	Millettieae	Apurimacia michelii	dfd1437a-eafb-45de-941b-9bdf02895f4f
FMN_P076_WB03	Present	Papilionoideae	Papilionoideae	NA	Leguminosae	Pterocarpus	Arachis appressipila	dfff5e6c-ce30-4516-abdd-260d5498e1a6
FMN_P067_WA11	Present	Papilionoideae	Papilionoideae	NA	Leguminosae	Pterocarpus	Arachis archeri	deeeabc9-e192-4c68-b095-9d4936dc067d
FMN_P111_WG07	Present	Papilionoideae	Papilionoideae	NA	Leguminosae	Pterocarpus	Arachis batizocoi	df25f35b-7d39-4d48-b181-3ea0b1314828
FMN_P064_WG04	Present	Papilionoideae	Papilionoideae	NA	Leguminosae	Pterocarpus	Arachis benensis	de997658-426b-4d6e-9f9e-561ca8b64134
FMN_P066_WA07	Present	Papilionoideae	Papilionoideae	NA	Leguminosae	Pterocarpus	Arachis burchellii	de7215dd-7314-43f6-9323-2c1700f6c16e
FMN_P067_WF10	Present	Papilionoideae	Papilionoideae	NA	Leguminosae	Pterocarpus	Arachis burkartii	ddd88da0-afce-4657-8b09-bf9e97b3ef9b
FMN_P076_WF06	Present	Papilionoideae	Papilionoideae	NA	Leguminosae	Pterocarpus	Arachis cardenasii	ddd752f1-d753-4fb4-a01a-9a52879e24be
FMN_P066_WD05	Present	Papilionoideae	Papilionoideae	NA	Leguminosae	Pterocarpus	Arachis chiquitana	ddc8c3a3-f912-456c-8eac-5941451ba1d5
FMN_P071_WB05	Present	Papilionoideae	Papilionoideae	NA	Leguminosae	Pterocarpus	Arachis correntina	ddc6b626-e4cd-4dc5-b300-eb74a32837df
FMN_P066_WF01	Present	Papilionoideae	Papilionoideae	NA	Leguminosae	Pterocarpus	Arachis dardani	de9d9bc1-417e-4e8e-9976-1cc6a53485e7
FMN_P064_WG03	Present	Papilionoideae	Papilionoideae	NA	Leguminosae	Pterocarpus	Arachis diogoi	df251d5f-fd08-4504-ad8a-29119e3712bd
FMN_P074_WA05	Present	Papilionoideae	Papilionoideae	NA	Leguminosae	Pterocarpus	Arachis douradiana	df1f9515-4fc9-4b50-8a15-1e1663607b68
FMN_P064_WD05	Present	Papilionoideae	Papilionoideae	NA	Leguminosae	Pterocarpus	Arachis duranensis	ddbf642f-7033-4637-bfa5-afbb3cfbabac
FMN_P064_WH03	Present	Papilionoideae	Papilionoideae	NA	Leguminosae	Pterocarpus	Arachis glandulifera	ddbf567b-4dff-49e6-b5a0-892a158159fa
FMN_P064_WH12	Present	Papilionoideae	Papilionoideae	NA	Leguminosae	Pterocarpus	Arachis gracilis	de8cb96e-b07a-4376-ae92-61e59ad8daee
FMN_P065_WA01	Present	Papilionoideae	Papilionoideae	NA	Leguminosae	Pterocarpus	Arachis gregoryi	de8eb7be-1f61-48e2-9c47-68a2d2671d71
FMN_P069_WE08	Present	Papilionoideae	Papilionoideae	NA	Leguminosae	Pterocarpus	Arachis guaranitica	ded27cda-a910-474e-886c-54df719a1872
FMN_P064_WF04	Present	Papilionoideae	Papilionoideae	NA	Leguminosae	Pterocarpus	Arachis hatschbachii	decbcaa0-0e4f-41e0-bf1c-ed02a93213ed
FMN_P111_WF01	Present	Papilionoideae	Papilionoideae	NA	Leguminosae	Pterocarpus	Arachis helodes	df1f83d8-c894-431e-b136-de2a9862b9d5
FMN_P113_WE04	Present	Papilionoideae	Papilionoideae	NA	Leguminosae	Pterocarpus	Arachis hermannii	df16b22c-92fe-432f-9b73-473f490ae220
FMN_P093_WC08	Present	Papilionoideae	Papilionoideae	NA	Leguminosae	Pterocarpus	Arachis hypogaea	e7843d95-c7af-4f39-b7fd-0d32ef0ab0c5
FMN_P111_WF04	Present	Papilionoideae	Papilionoideae	NA	Leguminosae	Pterocarpus	Arachis kuhlmannii	dee9b3d2-34ce-4083-9f65-c60ba73f543a
FMN_P112_WA08	Present	Papilionoideae	Papilionoideae	NA	Leguminosae	Pterocarpus	Arachis lignosa	dee39d2e-f8ed-46eb-b95f-ffb8fd56d7b5
FMN_P113_WE02	Present	Papilionoideae	Papilionoideae	NA	Leguminosae	Pterocarpus	Arachis linearifolia	dee1c7aa-adf9-4833-89bb-aa70d8c025a1
FMN_P111_WF02	Present	Papilionoideae	Papilionoideae	NA	Leguminosae	Pterocarpus	Arachis magna	cb0c5032-78c8-4e2b-9152-dfe27c44921b
FMN_P113_WE01	Present	Papilionoideae	Papilionoideae	NA	Leguminosae	Pterocarpus	Arachis major	cb120e96-790e-4514-90c3-f55293e92da5
FMN_P111_WD12	Present	Papilionoideae	Papilionoideae	NA	Leguminosae	Pterocarpus	Arachis monticola	cb02c1c2-6b43-42a5-9abd-291a56d62f5f
FMN_P111_WG08	Present	Papilionoideae	Papilionoideae	NA	Leguminosae	Pterocarpus	Arachis oteroi	cb00978a-e5dc-474e-bfb0-b200aea75f07
FMN_P112_WE08	Present	Papilionoideae	Papilionoideae	NA	Leguminosae	Pterocarpus	Arachis palustris	cafd45de-6474-4bd3-bf4b-74cb1ed917f2
FMN_P112_WD12	Present	Papilionoideae	Papilionoideae	NA	Leguminosae	Pterocarpus	Arachis paraguariensis	caf4c755-c77c-44f7-ba9f-d62f9f9fd652
FMN_P093_WC10	Present	Papilionoideae	Papilionoideae	NA	Leguminosae	Pterocarpus	Arachis prostrata	e77a02e6-070f-41ca-a532-97296a4fabce
FMN_P111_WD07	Present	Papilionoideae	Papilionoideae	NA	Leguminosae	Pterocarpus	Arachis pseudovillosa	df8f7720-d414-406b-b5ee-91a2c4aa3caf
FMN_P112_WA03	Present	Papilionoideae	Papilionoideae	NA	Leguminosae	Pterocarpus	Arachis repens	dff8882e-d084-456f-acfb-36f2c923c49a
FMN_P111_WB09	Present	Papilionoideae	Papilionoideae	NA	Leguminosae	Pterocarpus	Arachis rigonii	df8afd7f-73ae-4379-8d67-56e81ed37031
FMN_P111_WD08	Present	Papilionoideae	Papilionoideae	NA	Leguminosae	Pterocarpus	Arachis setinervosa	e13e3bf9-ce5b-4ead-a2e1-0b6a44654139
FMN_P065_WE06	Present	Papilionoideae	Papilionoideae	NA	Leguminosae	Pterocarpus	Arachis sylvestris	e111ef6e-0e75-40c2-a2be-6bb47dd9fc6c
FMN_P111_WD06	Present	Papilionoideae	Papilionoideae	NA	Leguminosae	Pterocarpus	Arachis valida	caeb54a5-56d4-4c65-a60d-92921a8683fd
FMN_P111_WD01	Present	Papilionoideae	Papilionoideae	NA	Leguminosae	Pterocarpus	Arachis villosa	cae700d3-d025-4e76-aeaf-e26547fb628c
FMN_P086_WC09	Present	Papilionoideae	Papilionoideae	NA	Leguminosae	Genisteae	Argyrocytisus battandieri	0fefd483-b446-446f-84ca-98cc52eac4c3
FMN_P014_WG08	Present	Papilionoideae	Papilionoideae	NA	Leguminosae	Genisteae	Argyrolobium amplexicaule	0fa10125-923b-4b26-a91e-1210b1ecf1dc
FMN_P014_WF06	Present	Papilionoideae	Papilionoideae	NA	Leguminosae	Genisteae	Argyrolobium arabicum	0ff554e5-6321-418c-9265-e846a0e774bd
FMN_P014_WG03	Present	Papilionoideae	Papilionoideae	NA	Leguminosae	Genisteae	Argyrolobium argenteum	0fa0c988-288f-497b-87d6-6a338ed49b69
FMN_P014_WG02	Present	Papilionoideae	Papilionoideae	NA	Leguminosae	Genisteae	Argyrolobium baptisioides	0f97500f-b794-480c-9101-30d6801a565d
FMN_P064_WD08	Present	Papilionoideae	Papilionoideae	NA	Leguminosae	Genisteae	Argyrolobium biebersteinii	cad3fc70-7960-4515-b821-56aa34549734
FMN_P064_WD07	Present	Papilionoideae	Papilionoideae	NA	Leguminosae	Genisteae	Argyrolobium calycinum	d63db3d8-c45b-47ed-9c18-90b9e279ebd1
FMN_P014_WG01	Present	Papilionoideae	Papilionoideae	NA	Leguminosae	Genisteae	Argyrolobium confertum	0fefcf4c-f9f5-443f-8c1d-8cc162e4c0bf
FMN_P014_WG06	Present	Papilionoideae	Papilionoideae	NA	Leguminosae	Genisteae	Argyrolobium friesianum	0fda0cf4-9b41-414d-90cd-89adeb82374b
FMN_P014_WG11	Present	Papilionoideae	Papilionoideae	NA	Leguminosae	Genisteae	Argyrolobium frutescens	1168c639-08ba-4144-bad8-5d391dbb03f1
FMN_P010_WH09	Present	Papilionoideae	Papilionoideae	NA	Leguminosae	Genisteae	Argyrolobium incanum	1157a3b9-eceb-4114-9025-8ceded001115
FMN_P014_WG09	Present	Papilionoideae	Papilionoideae	NA	Leguminosae	Genisteae	Argyrolobium lancifolium	115780ee-3e24-4020-adbd-986f69289273
FMN_P084_WA07	Present	Papilionoideae	Papilionoideae	NA	Leguminosae	Genisteae	Argyrolobium longifolium	1151a63e-1942-41cd-a772-dd3eaea9adc4
FMN_P010_WH06	Present	Papilionoideae	Papilionoideae	NA	Leguminosae	Genisteae	Argyrolobium lotoides	113f4b85-4915-4a49-bd73-7ad1e0ca0034
FMN_P011_WA04	Present	Papilionoideae	Papilionoideae	NA	Leguminosae	Genisteae	Argyrolobium macrophyllum	0fd89500-f7dd-49a8-b7de-c1a0045dd2c1
FMN_P116_WB08	Present	Papilionoideae	Papilionoideae	NA	Leguminosae	Genisteae	Argyrolobium marginatum	112a1381-e977-4293-aeb3-ff388528d78a
FMN_P011_WB06	Present	Papilionoideae	Papilionoideae	NA	Leguminosae	Genisteae	Argyrolobium megarrhizum	1127ea9f-faaa-4bd0-a7df-4f15f0cb2d22
FMN_P086_WB09	Present	Papilionoideae	Papilionoideae	NA	Leguminosae	Genisteae	Argyrolobium microphyllum	0f96367d-64df-4fc0-8747-bc4983eb138c
FMN_P011_WB08	Present	Papilionoideae	Papilionoideae	NA	Leguminosae	Genisteae	Argyrolobium muddii	11278ad4-fcfe-4316-a0b8-48e2403b5f66
FMN_P086_WC02	Present	Papilionoideae	Papilionoideae	NA	Leguminosae	Genisteae	Argyrolobium natalense	11231d33-c095-464e-a4a4-f8984ea4baf5
FMN_P084_WB11	Present	Papilionoideae	Papilionoideae	NA	Leguminosae	Genisteae	Argyrolobium pauciflorum	112167d0-a73b-428e-877f-8f28bf16ac97
FMN_P011_WB09	Present	Papilionoideae	Papilionoideae	NA	Leguminosae	Genisteae	Argyrolobium pedunculare	10d30b0d-6643-435c-8812-58c5f66a1721
FMN_P086_WA08	Present	Papilionoideae	Papilionoideae	NA	Leguminosae	Genisteae	Argyrolobium polyphyllum	111ea606-acd0-4f28-ab4b-47d04dd4ca39
FMN_P086_WD06	Present	Papilionoideae	Papilionoideae	NA	Leguminosae	Genisteae	Argyrolobium pumilum	111da2e7-48f3-42f6-a2a9-d169dc2684ee
FMN_P086_WC10	Present	Papilionoideae	Papilionoideae	NA	Leguminosae	Genisteae	Argyrolobium ramosissimum	0fb78148-03db-4e25-85a5-64b8599b73f4
FMN_P014_WB02	Present	Papilionoideae	Papilionoideae	NA	Leguminosae	Genisteae	Argyrolobium roseum	fb79d47e-6af0-4b13-bb4b-9e6d5b4fbebb
FMN_P082_WD01	Present	Papilionoideae	Papilionoideae	NA	Leguminosae	Genisteae	Argyrolobium rupestre	e4c2d295-9487-45d2-9a46-c99c360b123e
FMN_P086_WC11	Present	Papilionoideae	Papilionoideae	NA	Leguminosae	Genisteae	Argyrolobium sandersonii	11178e06-7d5a-4758-bbbd-a59470b5be5d
FMN_P084_WB12	Present	Papilionoideae	Papilionoideae	NA	Leguminosae	Genisteae	Argyrolobium sankeyi	111c3e4c-acd1-4eb9-8352-c5c213fd2033
FMN_P014_WF07	Present	Papilionoideae	Papilionoideae	NA	Leguminosae	Genisteae	Argyrolobium stolzii	0fb69ac5-d430-4407-a753-d7c4cba55ea4
FMN_P086_WB12	Present	Papilionoideae	Papilionoideae	NA	Leguminosae	Genisteae	Argyrolobium summomontanum	1105526e-4605-41f9-b2a0-32d2ac071aec
FMN_P014_WG05	Present	Papilionoideae	Papilionoideae	NA	Leguminosae	Genisteae	Argyrolobium sutherlandii	1104f4ae-eb04-4118-996a-fe1f8468c124
FMN_P084_WA08	Present	Papilionoideae	Papilionoideae	NA	Leguminosae	Genisteae	Argyrolobium tomentosum	0fb3803d-d233-4d99-837a-1ea80fa5d40e
FMN_P086_WD04	Present	Papilionoideae	Papilionoideae	NA	Leguminosae	Genisteae	Argyrolobium tuberosum	0fae950e-0f09-4714-b7cb-d0263d0adf1d
FMN_P014_WE06	Present	Papilionoideae	Papilionoideae	NA	Leguminosae	Genisteae	Argyrolobium tysonii	10fe12df-d500-4a41-b9fd-f6392e4b790e
FMN_P014_WG04	Present	Papilionoideae	Papilionoideae	NA	Leguminosae	Genisteae	Argyrolobium uniflorum	0fab18aa-3b9f-4066-a794-4e9dc45b3578
FMN_P011_WC09	Present	Papilionoideae	Papilionoideae	NA	Leguminosae	Genisteae	Argyrolobium vaginiferum	0fa55692-6862-4a1a-84ea-997e3bf40754
FMN_P010_WH04	Present	Papilionoideae	Papilionoideae	NA	Leguminosae	Genisteae	Argyrolobium variopile	10fbce5e-46bb-4e64-b281-ee798718dc55
FMN_P011_WB07	Present	Papilionoideae	Papilionoideae	NA	Leguminosae	Genisteae	Argyrolobium wilmsii	10eaf310-defb-4962-90a0-2559cd8b75d3
FMN_P086_WB04	Present	Papilionoideae	Papilionoideae	NA	Leguminosae	Genisteae	Argyrolobium zanonii	0fa1948e-d969-420d-ad58-df18db1f3d7d
FMN_P084_WB08	Present	Papilionoideae	Papilionoideae	NA	Leguminosae	Desmodieae	Arthroclianthus leratii	10c33523-a328-44df-b9cd-b87765795019
FMN_P010_WH03	Present	Papilionoideae	Papilionoideae	NA	Leguminosae	Crotalarieae	Aspalathus acanthoclada	10ba8541-a72e-4e4b-ab46-71a7681b1408
FMN_P014_WF01	Present	Papilionoideae	Papilionoideae	NA	Leguminosae	Crotalarieae	Aspalathus acanthophylla	10b86ff8-19b8-47d5-832f-7312870bbd5e
FMN_P014_WE12	Present	Papilionoideae	Papilionoideae	NA	Leguminosae	Crotalarieae	Aspalathus aciloba	1243cdb6-9fd8-41f4-a4ee-241b2ce7e9af
FMN_P014_WE11	Present	Papilionoideae	Papilionoideae	NA	Leguminosae	Crotalarieae	Aspalathus aciphylla	123dde12-7203-4ecc-9d35-386295a69dc9
FMN_P011_WA05	Present	Papilionoideae	Papilionoideae	NA	Leguminosae	Crotalarieae	Aspalathus acuminata	12369951-f20e-4ec9-8d34-813f0b0f3815
FMN_P021_WH11	Present	Papilionoideae	Papilionoideae	NA	Leguminosae	Crotalarieae	Aspalathus albens	11da691e-adc4-42e4-a49d-419f6bec02dc
FMN_P084_WE10	Present	Papilionoideae	Papilionoideae	NA	Leguminosae	Crotalarieae	Aspalathus alopecurus	13312cb6-a908-446d-9365-ee786d08cea6
FMN_P011_WF11	Present	Papilionoideae	Papilionoideae	NA	Leguminosae	Crotalarieae	Aspalathus alpestris	13244daa-c6c1-4609-8cdc-eb1f1651576a
FMN_P011_WG02	Present	Papilionoideae	Papilionoideae	NA	Leguminosae	Crotalarieae	Aspalathus araneosa	11e1911b-4508-4fd1-bc6a-c6ac25669a85
FMN_P011_WF09	Present	Papilionoideae	Papilionoideae	NA	Leguminosae	Crotalarieae	Aspalathus arenaria	132a1b12-a3df-47bb-9e43-7851ca631c01
FMN_P084_WC08	Present	Papilionoideae	Papilionoideae	NA	Leguminosae	Crotalarieae	Aspalathus argyrella	13212221-9df0-4bac-8774-8dee4d2e2d18
FMN_P021_WH12	Present	Papilionoideae	Papilionoideae	NA	Leguminosae	Crotalarieae	Aspalathus arida	1304a0cb-a9f2-4357-9a49-8dd023d96331
FMN_P011_WE04	Present	Papilionoideae	Papilionoideae	NA	Leguminosae	Crotalarieae	Aspalathus aristifolia	12ea9792-729e-4699-8c69-c78f70710934
FMN_P011_WD02	Present	Papilionoideae	Papilionoideae	NA	Leguminosae	Crotalarieae	Aspalathus asparagoides	1303ee20-ea5b-4218-9b9a-64c69671ef1f
FMN_P063_WF03	Present	Papilionoideae	Papilionoideae	NA	Leguminosae	Crotalarieae	Aspalathus barbata	a8d0ee53-5905-4eb5-a883-9e8962cedb44
FMN_P011_WD03	Present	Papilionoideae	Papilionoideae	NA	Leguminosae	Crotalarieae	Aspalathus bidouwensis	12f21305-4bd9-421e-b22d-c8d421f74978
FMN_P011_WD01	Present	Papilionoideae	Papilionoideae	NA	Leguminosae	Crotalarieae	Aspalathus biflora	12e4aa45-3214-44e5-9f88-d86181270fca
FMN_P011_WD06	Present	Papilionoideae	Papilionoideae	NA	Leguminosae	Crotalarieae	Aspalathus brevicarpa	12d59c5c-c535-4abd-a7a5-9993b2de24a2
FMN_P022_WA02	Present	Papilionoideae	Papilionoideae	NA	Leguminosae	Crotalarieae	Aspalathus calcarea	12d18aef-45c4-4233-9ef8-a20efc099f53
FMN_P011_WE03	Present	Papilionoideae	Papilionoideae	NA	Leguminosae	Crotalarieae	Aspalathus callosa	12b9b10e-349c-4078-8e17-b3f4ada13e18
FMN_P011_WD08	Present	Papilionoideae	Papilionoideae	NA	Leguminosae	Crotalarieae	Aspalathus candicans	12b3ad19-b87d-4721-80bd-837c8e537514
FMN_P084_WC07	Present	Papilionoideae	Papilionoideae	NA	Leguminosae	Crotalarieae	Aspalathus capitata	12765445-76aa-4dd8-9140-43e5ee9015a0
FMN_P084_WE08	Present	Papilionoideae	Papilionoideae	NA	Leguminosae	Crotalarieae	Aspalathus carnosa	12750316-ff5d-48f2-883a-e563c5f41903
KIB03_P001_WF10	Present	Papilionoideae	Papilionoideae	NA	Leguminosae	Crotalarieae	Aspalathus cephalotes	1274c460-839d-4a26-b709-7956dc24e818
FMN_P011_WE05	Present	Papilionoideae	Papilionoideae	NA	Leguminosae	Crotalarieae	Aspalathus chortophila	12ba5555-198a-48c7-b88e-71c5c50107f8
FMN_P091_WB07	Present	Papilionoideae	Papilionoideae	NA	Leguminosae	Crotalarieae	Aspalathus ciliaris	1264aa14-aa29-43c9-9704-5a256b01c748
FMN_P011_WD07	Present	Papilionoideae	Papilionoideae	NA	Leguminosae	Crotalarieae	Aspalathus cinerascens	12613a0f-0b7b-42a9-b8df-788de07e270b
KIB03_P001_WF09	Present	Papilionoideae	Papilionoideae	NA	Leguminosae	Crotalarieae	Aspalathus citrina	124c0df6-23c5-4ef7-ae76-28067c9fd1b1
FMN_P011_WF06	Present	Papilionoideae	Papilionoideae	NA	Leguminosae	Crotalarieae	Aspalathus collina	12312678-4a49-4c49-a1e1-01e69cc486f0
FMN_P011_WE12	Present	Papilionoideae	Papilionoideae	NA	Leguminosae	Crotalarieae	Aspalathus comptonii	12494960-cda1-43e7-901b-5ee669a60c59
FMN_P021_WH09	Present	Papilionoideae	Papilionoideae	NA	Leguminosae	Crotalarieae	Aspalathus confusa	1224386c-b62c-4bab-b457-8e24300f4bf7
FMN_P084_WD06	Present	Papilionoideae	Papilionoideae	NA	Leguminosae	Crotalarieae	Aspalathus congesta	1223ee5d-d487-4782-a312-f84fbf773c5c
FMN_P021_WH06	Present	Papilionoideae	Papilionoideae	NA	Leguminosae	Crotalarieae	Aspalathus costulata	12032f71-6b20-4b02-878f-5595ffab3c54
KIB03_P001_WF07	Present	Papilionoideae	Papilionoideae	NA	Leguminosae	Crotalarieae	Aspalathus crassisepala	11fb8ce2-ae97-4f76-a4e2-a82c2fc68d4b
FMN_P011_WD12	Present	Papilionoideae	Papilionoideae	NA	Leguminosae	Crotalarieae	Aspalathus crenata	11eb9cdb-bbec-44ec-ada4-bb07f63c5ecc
FMN_P011_WF02	Present	Papilionoideae	Papilionoideae	NA	Leguminosae	Crotalarieae	Aspalathus cytisoides	121b1842-a6ba-43a0-aa6a-b93a9a3ed324
FMN_P091_WC05	Present	Papilionoideae	Papilionoideae	NA	Leguminosae	Crotalarieae	Aspalathus dasyantha	121654ec-6b4e-431c-9902-002bb638744c
FMN_P084_WE09	Present	Papilionoideae	Papilionoideae	NA	Leguminosae	Crotalarieae	Aspalathus desertorum	120a95b5-71cb-4a5e-b9b6-42fb463aede3
FMN_P091_WC03	Present	Papilionoideae	Papilionoideae	NA	Leguminosae	Crotalarieae	Aspalathus dianthophora	1202654b-01e5-4a8b-b68a-72a9a6378438
FMN_P021_WH02	Present	Papilionoideae	Papilionoideae	NA	Leguminosae	Crotalarieae	Aspalathus diffusa	120130e9-739d-43db-abaf-b065dc3f7a8d
FMN_P084_WD09	Present	Papilionoideae	Papilionoideae	NA	Leguminosae	Crotalarieae	Aspalathus divaricata	11f2b0b0-0938-4ce1-b7f1-842a945d4fca
FMN_P021_WH03	Present	Papilionoideae	Papilionoideae	NA	Leguminosae	Crotalarieae	Aspalathus ericifolia	11ed8141-b51c-427b-9551-219308c75aa5
FMN_P021_WH05	Present	Papilionoideae	Papilionoideae	NA	Leguminosae	Crotalarieae	Aspalathus excelsa	11eb4e4a-ac99-4536-9206-736ad30c09bc
FMN_P011_WE07	Present	Papilionoideae	Papilionoideae	NA	Leguminosae	Crotalarieae	Aspalathus flexuosa	11eb1cb2-ffb1-4f4f-b13e-302a41309dc9
FMN_P116_WA05	Present	Papilionoideae	Papilionoideae	NA	Leguminosae	Crotalarieae	Aspalathus florifera	1467b27e-be70-4f05-83d3-e6bf0a0f5736
FMN_P021_WH07	Present	Papilionoideae	Papilionoideae	NA	Leguminosae	Crotalarieae	Aspalathus forbesii	1467049e-0b61-44e8-9c3a-d4ad3ed10f52
FMN_P021_WH04	Present	Papilionoideae	Papilionoideae	NA	Leguminosae	Crotalarieae	Aspalathus frankenioides	14617260-ad4f-4edd-b73d-dd209677d061
FMN_P091_WC02	Present	Papilionoideae	Papilionoideae	NA	Leguminosae	Crotalarieae	Aspalathus gerrardii	1459c6e1-5124-4e57-8d75-4bb2e1a4b32b
FMN_P084_WE04	Present	Papilionoideae	Papilionoideae	NA	Leguminosae	Crotalarieae	Aspalathus glabrescens	145216b1-9c14-4311-8fc0-537ccd0bfef2
FMN_P084_WE05	Present	Papilionoideae	Papilionoideae	NA	Leguminosae	Crotalarieae	Aspalathus globosa	144f80c9-032a-4e8b-8703-88dd44840737
FMN_P022_WA01	Present	Papilionoideae	Papilionoideae	NA	Leguminosae	Crotalarieae	Aspalathus globulosa	144dbcd8-99f5-4bc9-ab17-557387f33ca7
FMN_P021_WG09	Present	Papilionoideae	Papilionoideae	NA	Leguminosae	Crotalarieae	Aspalathus grandiflora	142cf2da-7c74-4f64-a8ff-1417ebd1e3d2
FMN_P011_WC12	Present	Papilionoideae	Papilionoideae	NA	Leguminosae	Crotalarieae	Aspalathus granulata	141c83b6-9cc7-485a-ae77-7de99cc3de72
FMN_P021_WG07	Present	Papilionoideae	Papilionoideae	NA	Leguminosae	Crotalarieae	Aspalathus grobleri	1417c268-4d52-4420-9771-4ab5f609f05f
FMN_P084_WE12	Present	Papilionoideae	Papilionoideae	NA	Leguminosae	Crotalarieae	Aspalathus hirta	13f3bb6b-831c-40ba-a557-70379b626bb6
FMN_P011_WF07	Present	Papilionoideae	Papilionoideae	NA	Leguminosae	Crotalarieae	Aspalathus hispida	1449024a-bd37-4959-8012-90fbd2d326b3
FMN_P084_WD05	Present	Papilionoideae	Papilionoideae	NA	Leguminosae	Crotalarieae	Aspalathus humilis	143677ae-ea65-4af8-9b39-5f324eef96ca
FMN_P091_WC01	Present	Papilionoideae	Papilionoideae	NA	Leguminosae	Crotalarieae	Aspalathus hystrix	14229876-3150-4ae3-9a68-443d3805ab47
FMN_P021_WG12	Present	Papilionoideae	Papilionoideae	NA	Leguminosae	Crotalarieae	Aspalathus incurva	141af23c-c178-45fd-8d9c-426653c36e1e
FMN_P021_WG05	Present	Papilionoideae	Papilionoideae	NA	Leguminosae	Crotalarieae	Aspalathus incurvifolia	1417920a-db7a-4e52-aa1d-7594a91ff47f
FMN_P091_WB12	Present	Papilionoideae	Papilionoideae	NA	Leguminosae	Crotalarieae	Aspalathus intervallaris	13fb6640-d86a-4f6d-a5f2-72d3d3f704dc
FMN_P021_WG04	Present	Papilionoideae	Papilionoideae	NA	Leguminosae	Crotalarieae	Aspalathus intricata	13fa9b29-9946-41ac-b005-59743d59bbf8
FMN_P116_WD01	Present	Papilionoideae	Papilionoideae	NA	Leguminosae	Crotalarieae	Aspalathus joubertiana	13ec61f1-d9ec-4f00-8223-322311e254d3
FMN_P011_WE11	Present	Papilionoideae	Papilionoideae	NA	Leguminosae	Crotalarieae	Aspalathus juniperina	13e03ccd-2888-4854-9c6a-ab8538aa1772
FMN_P084_WC12	Present	Papilionoideae	Papilionoideae	NA	Leguminosae	Crotalarieae	Aspalathus karrooensis	13dd0b06-2122-4177-9c06-213d4483f60d
FMN_P021_WG08	Present	Papilionoideae	Papilionoideae	NA	Leguminosae	Crotalarieae	Aspalathus lactea	13d0bd0a-e50c-4968-a99d-f5731300fede
FMN_P011_WE10	Present	Papilionoideae	Papilionoideae	NA	Leguminosae	Crotalarieae	Aspalathus lanata	13c54f86-f3d7-481e-8069-e168e72955a4
FMN_P011_WF01	Present	Papilionoideae	Papilionoideae	NA	Leguminosae	Crotalarieae	Aspalathus lanceifolia	13b8971b-e3a2-4f1c-94ad-57954bb0e0ec
FMN_P110_WH04	Present	Papilionoideae	Papilionoideae	NA	Leguminosae	Crotalarieae	Aspalathus lanifera	a8d26cf1-e32d-4d6a-a8e6-0dcc1d419060
FMN_P091_WB05	Present	Papilionoideae	Papilionoideae	NA	Leguminosae	Crotalarieae	Aspalathus laricifolia	13c767d4-7a45-4a85-bd7c-7d7d0130ffca
FMN_P011_WG04	Present	Papilionoideae	Papilionoideae	NA	Leguminosae	Crotalarieae	Aspalathus latifolia	13b5d40e-2b24-4f3a-86d3-abb1b0b57daa
FMN_P084_WD07	Present	Papilionoideae	Papilionoideae	NA	Leguminosae	Crotalarieae	Aspalathus leucophylla	13a656a8-4beb-41af-afd5-f8e0f97a8908
FMN_P084_WD11	Present	Papilionoideae	Papilionoideae	NA	Leguminosae	Crotalarieae	Aspalathus linearis	1384a715-96e5-4900-b3de-5528d7e4a565
FMN_P084_WF01	Present	Papilionoideae	Papilionoideae	NA	Leguminosae	Crotalarieae	Aspalathus linguiloba	13b0b5df-c59e-4286-a0fb-35df4f1b77ec
FMN_P084_WE06	Present	Papilionoideae	Papilionoideae	NA	Leguminosae	Crotalarieae	Aspalathus longipes	139ef703-5fef-4a1a-bf0d-a9fcd05e0b0d
FMN_P011_WF04	Present	Papilionoideae	Papilionoideae	NA	Leguminosae	Crotalarieae	Aspalathus marginata	1376c118-a428-468c-8369-ab84c1f04745
FMN_P084_WE01	Present	Papilionoideae	Papilionoideae	NA	Leguminosae	Crotalarieae	Aspalathus microphylla	13768ebd-d202-4a52-aa55-2089c76b499a
FMN_P084_WD04	Present	Papilionoideae	Papilionoideae	NA	Leguminosae	Crotalarieae	Aspalathus monosperma	136e4d00-c1e0-4304-afb4-974641c383ed
FMN_P091_WB09	Present	Papilionoideae	Papilionoideae	NA	Leguminosae	Crotalarieae	Aspalathus nivea	137190a0-4418-408d-bbdb-a21a068b041c
FMN_P091_WB08	Present	Papilionoideae	Papilionoideae	NA	Leguminosae	Crotalarieae	Aspalathus oblongifolia	136e75d2-3e2e-4062-8fed-b4d06bd73f4f
FMN_P011_WE06	Present	Papilionoideae	Papilionoideae	NA	Leguminosae	Crotalarieae	Aspalathus pallescens	136181d0-d283-452a-b9db-b25279aa7e35
FMN_P011_WF12	Present	Papilionoideae	Papilionoideae	NA	Leguminosae	Crotalarieae	Aspalathus pallidiflora	13556bee-6140-4608-b528-cf4f85ce37d4
FMN_P021_WF10	Present	Papilionoideae	Papilionoideae	NA	Leguminosae	Crotalarieae	Aspalathus parviflora	13539fc3-b3d6-40f0-96c5-46469499ade5
FMN_P084_WF02	Present	Papilionoideae	Papilionoideae	NA	Leguminosae	Crotalarieae	Aspalathus pedicellata	133a3c72-ee4a-4453-98bc-cf189e1dc9d4
FMN_P021_WG03	Present	Papilionoideae	Papilionoideae	NA	Leguminosae	Crotalarieae	Aspalathus pedunculata	13360293-c3f8-44c5-9785-32bd3a9dd6c4
FMN_P084_WD12	Present	Papilionoideae	Papilionoideae	NA	Leguminosae	Crotalarieae	Aspalathus perfoliata	11d3bbfd-7dcc-4984-9c27-0c1a161e75fa
FMN_P084_WD08	Present	Papilionoideae	Papilionoideae	NA	Leguminosae	Crotalarieae	Aspalathus perforata	11c0cc6a-e320-4136-90ca-3483ca15b102
FMN_P021_WH08	Present	Papilionoideae	Papilionoideae	NA	Leguminosae	Crotalarieae	Aspalathus pigmentosa	11b9951f-1ff0-4660-9eaf-d5978e756ac7
FMN_P116_WD02	Present	Papilionoideae	Papilionoideae	NA	Leguminosae	Crotalarieae	Aspalathus pinguis	135d0525-3b27-4263-bb9a-17873ceadf20
FMN_P011_WF03	Present	Papilionoideae	Papilionoideae	NA	Leguminosae	Crotalarieae	Aspalathus polycephala	1352c8b7-8aeb-42d2-89b2-7a889521f699
FMN_P084_WE02	Present	Papilionoideae	Papilionoideae	NA	Leguminosae	Crotalarieae	Aspalathus prostrata	134be859-3891-46bb-890a-a86f21d0e78a
FMN_P116_WA06	Present	Papilionoideae	Papilionoideae	NA	Leguminosae	Crotalarieae	Aspalathus psoraleoides	13365082-d13a-466d-908f-6002c51a716e
FMN_P011_WD11	Present	Papilionoideae	Papilionoideae	NA	Leguminosae	Crotalarieae	Aspalathus pycnantha	11d85c01-146b-435b-a9d3-43c588efb375
FMN_P011_WE09	Present	Papilionoideae	Papilionoideae	NA	Leguminosae	Crotalarieae	Aspalathus quadrata	11d28c23-6dbc-4f30-aee2-68fb13f1b98b
FMN_P010_WH02	Present	Papilionoideae	Papilionoideae	NA	Leguminosae	Crotalarieae	Aspalathus radiata	11acc49c-d7fe-4261-90f4-b5ab50b0f566
FMN_P086_WA11	Present	Papilionoideae	Papilionoideae	NA	Leguminosae	Crotalarieae	Aspalathus ramulosa	119d5bba-c1ea-4957-9365-6bacae709a2c
FMN_P014_WE10	Present	Papilionoideae	Papilionoideae	NA	Leguminosae	Crotalarieae	Aspalathus recurva	119cce8e-0c4d-416a-be45-b5ef089b06f6
FMN_P086_WA04	Present	Papilionoideae	Papilionoideae	NA	Leguminosae	Crotalarieae	Aspalathus retroflexa	11924e54-6d0f-44ab-b746-7847bd28aa22
FMN_P010_WG12	Present	Papilionoideae	Papilionoideae	NA	Leguminosae	Crotalarieae	Aspalathus rigidifolia	11882f62-556f-44e2-86f5-6e1aa6cd44c1
KIB03_P001_WH08	Present	Papilionoideae	Papilionoideae	NA	Leguminosae	Crotalarieae	Aspalathus rugosa	119894a0-bb86-4ea6-9aa5-c1677b05de6b
FMN_P116_WB03	Present	Papilionoideae	Papilionoideae	NA	Leguminosae	Crotalarieae	Aspalathus rupestris	114b6d0d-eda1-4cea-9014-ad6db201858c
FMN_P085_WG06	Present	Papilionoideae	Papilionoideae	NA	Leguminosae	Crotalarieae	Aspalathus salteri	1510ba4a-e195-4923-9fcd-bd1546b3e954
FMN_P014_WD06	Present	Papilionoideae	Papilionoideae	NA	Leguminosae	Crotalarieae	Aspalathus sanguinea	150ed974-9de8-4963-af90-55bf3f1ac2ea
FMN_P086_WA05	Present	Papilionoideae	Papilionoideae	NA	Leguminosae	Crotalarieae	Aspalathus sceptrum-aureum	14f407f4-3549-4fcb-ba49-53e1d9af2f68
FMN_P011_WA02	Present	Papilionoideae	Papilionoideae	NA	Leguminosae	Crotalarieae	Aspalathus securifolia	11475e43-e1e8-4dc0-81e6-e0cef11efb4d
FMN_P014_WD09	Present	Papilionoideae	Papilionoideae	NA	Leguminosae	Crotalarieae	Aspalathus sericea	11426e0e-d1a1-46ab-81fa-d7dd8eb66d9b
FMN_P085_WH10	Present	Papilionoideae	Papilionoideae	NA	Leguminosae	Crotalarieae	Aspalathus serpens	150bf2c0-8b06-4a89-a1a2-0d22ebaec4ae
FMN_P014_WE04	Present	Papilionoideae	Papilionoideae	NA	Leguminosae	Crotalarieae	Aspalathus setacea	1508fb47-e07b-4f9f-a62b-f53a193d0a33
FMN_P014_WE02	Present	Papilionoideae	Papilionoideae	NA	Leguminosae	Crotalarieae	Aspalathus simii	14ffc02d-7647-40d3-b66b-b94afbb74848
FMN_P086_WA07	Present	Papilionoideae	Papilionoideae	NA	Leguminosae	Crotalarieae	Aspalathus spicata	14f0f888-ef2e-4e03-913a-e74b6d1902db
FMN_P116_WA12	Present	Papilionoideae	Papilionoideae	NA	Leguminosae	Crotalarieae	Aspalathus spinescens	14ed9eb4-635e-4cc3-b37b-c16508134248
FMN_P014_WD05	Present	Papilionoideae	Papilionoideae	NA	Leguminosae	Crotalarieae	Aspalathus spinosa	14e45229-4397-4166-ad64-50a136648c13
FMN_P014_WC04	Present	Papilionoideae	Papilionoideae	NA	Leguminosae	Crotalarieae	Aspalathus spinosissima	14e8fd56-28a2-49cb-8b7d-908d235baabb
FMN_P085_WG05	Present	Papilionoideae	Papilionoideae	NA	Leguminosae	Crotalarieae	Aspalathus stenophylla	14df8fe7-a7ab-40d5-9f5a-31f4a7108e9a
FMN_P085_WH08	Present	Papilionoideae	Papilionoideae	NA	Leguminosae	Crotalarieae	Aspalathus steudeliana	14cbe4eb-ea00-4eea-8fcc-36ea1c509b7e
FMN_P085_WH03	Present	Papilionoideae	Papilionoideae	NA	Leguminosae	Crotalarieae	Aspalathus triquetra	15893cbf-c673-4ce2-97d7-15a511015eec
FMN_P085_WH04	Present	Papilionoideae	Papilionoideae	NA	Leguminosae	Crotalarieae	Aspalathus tuberculata	158df3c8-436a-47ef-aeff-14c6b87d4979
KIB03_P001_WH04	Present	Papilionoideae	Papilionoideae	NA	Leguminosae	Crotalarieae	Aspalathus tylodes	1589c814-9352-4bad-b9d3-aa524b97b22e
FMN_P086_WA03	Present	Papilionoideae	Papilionoideae	NA	Leguminosae	Crotalarieae	Aspalathus villosa	1586b2bf-652a-4798-bae5-022ab91a980a
FMN_P011_WC07	Present	Papilionoideae	Papilionoideae	NA	Leguminosae	Crotalarieae	Aspalathus vulnerans	158159bc-1f3b-4e67-8d0d-1ae9ffe1aba8
FMN_P071_WH01	Present	Papilionoideae	Papilionoideae	NA	Leguminosae	Astracantha	Astracantha aurea	ac78aecf-6900-4857-b8e5-134362e328ff
FMN_P100_WD07	Present	Papilionoideae	Papilionoideae	NA	Leguminosae	Astracantha	Astracantha bethlehemitica	0c848f4c-5732-444c-9bda-d149d526e300
FMN_P100_WD10	Present	Papilionoideae	Papilionoideae	NA	Leguminosae	Astracantha	Astracantha caucasica	0c7c3116-b0e9-47be-b51e-a3d37f35e226
FMN_P100_WD06	Present	Papilionoideae	Papilionoideae	NA	Leguminosae	Astracantha	Astracantha cerasocrena	0c739979-ab4c-4198-98ca-5b1762d30efb
FMN_P073_WF04	Present	Papilionoideae	Papilionoideae	NA	Leguminosae	Astracantha	Astracantha cretica	aa2a478e-1dc3-407a-9d28-e163741bdbdf
FMN_P103_WA02	Present	Papilionoideae	Papilionoideae	NA	Leguminosae	Astracantha	Astracantha deinacantha	0c1718df-2cab-4a8c-a006-029bed2cf177
FMN_P076_WF01	Present	Papilionoideae	Papilionoideae	NA	Leguminosae	Astracantha	Astracantha denudata	b1012b6b-eb41-4d39-839b-5e9f32333820
FMN_P100_WE01	Present	Papilionoideae	Papilionoideae	NA	Leguminosae	Astracantha	Astracantha diphtherites	0c18db31-c02d-4f4b-8d29-f65f32a94717
FMN_P100_WC12	Present	Papilionoideae	Papilionoideae	NA	Leguminosae	Astracantha	Astracantha granatensis	2e7479b6-2a41-4964-8f7c-1abd2f233730
FMN_P100_WD11	Present	Papilionoideae	Papilionoideae	NA	Leguminosae	Astracantha	Astracantha gummifera	0c6743e4-0d25-4b30-aa0c-d0ebd8c92637
FMN_P074_WD04	Present	Papilionoideae	Papilionoideae	NA	Leguminosae	Astracantha	Astracantha karabaghensis	cd5765f9-d90f-4df8-8f1f-76c00c3eb406
FMN_P008_WD05	Present	Papilionoideae	Papilionoideae	NA	Leguminosae	Astracantha	Astracantha lasiostyla	0062e39a-5693-4b7f-be19-d45a80c6d33d
FMN_P100_WD08	Present	Papilionoideae	Papilionoideae	NA	Leguminosae	Astracantha	Astracantha meana	0c287c56-356e-4028-9822-0ae0c74b571a
FMN_P100_WB02	Present	Papilionoideae	Papilionoideae	NA	Leguminosae	Astracantha	Astracantha meschhedensis	0c2c24f9-1785-4619-a8c7-70c8db77f153
FMN_P064_WA05	Present	Papilionoideae	Papilionoideae	NA	Leguminosae	Astracantha	Astracantha microcephala	af5b069d-ac93-489f-80a7-3aae3ba4a1b9
FMN_P103_WC05	Present	Papilionoideae	Papilionoideae	NA	Leguminosae	Astracantha	Astracantha multifoliolata	0c315497-bddc-4caf-b655-cbabcb5301d9
FMN_P100_WB04	Present	Papilionoideae	Papilionoideae	NA	Leguminosae	Astracantha	Astracantha piletoclada	0c54bbac-3871-4eb9-bd54-72955cab949f
KIB03_P009_WH03	Present	Papilionoideae	Papilionoideae	NA	Leguminosae	Astracantha	Astracantha plumosa	aac3f097-1c40-41fd-8b36-4da68b04ff91
FMN_P100_WB05	Present	Papilionoideae	Papilionoideae	NA	Leguminosae	Astracantha	Astracantha pterocephala	0c5ccf8d-890b-490c-8201-6db4ce9247b7
FMN_P083_WG07	Present	Papilionoideae	Papilionoideae	NA	Leguminosae	Astracantha	Astracantha pulvinata	009c6e6a-ac26-4552-bda5-298d0ac7b463
FMN_P103_WA07	Present	Papilionoideae	Papilionoideae	NA	Leguminosae	Astracantha	Astracantha sommieri	0c61a0c6-210a-4c91-b1b7-47cd7fecf15a
FMN_P071_WG12	Present	Papilionoideae	Papilionoideae	NA	Leguminosae	Astracantha	Astracantha stenonychioides	aa7fc535-6266-4ef1-a0f0-ef5d4aa4e280
FMN_P075_WE02	Present	Papilionoideae	Papilionoideae	NA	Leguminosae	Astracantha	Astracantha strobilifera	aa79ccfe-496a-46ae-bfd8-f9da3935d730
FMN_P063_WH07	Present	Papilionoideae	Papilionoideae	NA	Leguminosae	Astracantha	Astracantha transoxana	acbcd986-6441-43de-9975-51e548438475
FMN_P114_WD07	Present	Papilionoideae	Papilionoideae	NA	Leguminosae	Astracantha	Astracantha turkmenorum	ac850f07-aa13-4e5d-87dc-1b1c45aa0da7
FMN_P013_WD02	Present	Papilionoideae	Papilionoideae	NA	Leguminosae	Galegeae	Astragalus acanthochristianopsis	fd854b03-7a74-4425-bb5f-8c0b1d91807e
FMN_P010_WA02	Present	Papilionoideae	Papilionoideae	NA	Leguminosae	Galegeae	Astragalus acaulis	fbafb346-8cba-4158-82c0-caa92154f1f5
KIB_P026_WA11	Present	Papilionoideae	Papilionoideae	NA	Leguminosae	Galegeae	Astragalus accidens	21984a3d-fb2f-4b43-b8d2-f1ac34079727
FMN_P064_WF07	Present	Papilionoideae	Papilionoideae	NA	Leguminosae	Galegeae	Astragalus ackermanii	d6350763-c09f-49e6-a87b-3e6c78ff5c73
FMN_P067_WH11	Present	Papilionoideae	Papilionoideae	NA	Leguminosae	Galegeae	Astragalus adanus	df6b4951-13a7-4828-b45e-55eb65408ca1
FMN_P072_WF03	Present	Papilionoideae	Papilionoideae	NA	Leguminosae	Galegeae	Astragalus adpressipilosus	d021d9ad-f028-44c6-8094-0ca7848975ac
FMN_P013_WF10	Present	Papilionoideae	Papilionoideae	NA	Leguminosae	Galegeae	Astragalus adsurgens	001e1e76-135d-424b-bec1-e45967b897ff
FMN_P114_WD01	Present	Papilionoideae	Papilionoideae	NA	Leguminosae	Galegeae	Astragalus aduncus	cf184ec2-cc82-4d32-ba20-79b7a2b72d61
FMN_P072_WF02	Present	Papilionoideae	Papilionoideae	NA	Leguminosae	Galegeae	Astragalus adzharicus	d1c60a08-5415-4cc8-af7e-36a1fef22901
KIB03_P009_WG05	Present	Papilionoideae	Papilionoideae	NA	Leguminosae	Galegeae	Astragalus aegobromus	cf1587e1-b97b-4359-a76f-1b52a3b85a95
FMN_P070_WH08	Present	Papilionoideae	Papilionoideae	NA	Leguminosae	Galegeae	Astragalus aequalis	df4877bf-5177-4e9d-b49c-701fc408754f
FMN_P069_WA03	Present	Papilionoideae	Papilionoideae	NA	Leguminosae	Galegeae	Astragalus afghanomontanus	ad380c3c-08d6-4f6f-8940-bda2b7f09ea6
FMN_P072_WB02	Present	Papilionoideae	Papilionoideae	NA	Leguminosae	Galegeae	Astragalus agameticus	cf12ba7e-8d4f-4529-a782-dfb7d0f0be01
FMN_P028_WE04	Present	Papilionoideae	Papilionoideae	NA	Leguminosae	Galegeae	Astragalus agrestis	e9da70d3-b54f-46b0-80c8-7e66be95e3d1
FMN_P011_WB12	Present	Papilionoideae	Papilionoideae	NA	Leguminosae	Galegeae	Astragalus akkensis	1580ade8-cd55-435c-a98a-a9deded28a32
FMN_P008_WD08	Present	Papilionoideae	Papilionoideae	NA	Leguminosae	Galegeae	Astragalus aksuensis	fb508295-95f7-4095-aff0-1f58bd5c44b4
KIB_P025_WH10	Present	Papilionoideae	Papilionoideae	NA	Leguminosae	Galegeae	Astragalus albens	21aa2771-430b-442b-a50a-646990221be1
FMN_P072_WF04	Present	Papilionoideae	Papilionoideae	NA	Leguminosae	Galegeae	Astragalus albertii	cf0b4084-d85c-43f7-a69e-494d644d2fd1
FMN_P075_WH11	Present	Papilionoideae	Papilionoideae	NA	Leguminosae	Galegeae	Astragalus albicaulis	d1bcc2a6-d807-4df1-8ace-5d93acab50dd
FMN_P068_WB07	Present	Papilionoideae	Papilionoideae	NA	Leguminosae	Galegeae	Astragalus albulus	d625a1e6-1a02-41c3-9ed3-bc6922833fa6
FMN_P014_WB06	Present	Papilionoideae	Papilionoideae	NA	Leguminosae	Galegeae	Astragalus algerianus	1641c922-767a-4190-8060-9e5f3dc2f380
FMN_P013_WC03	Present	Papilionoideae	Papilionoideae	NA	Leguminosae	Galegeae	Astragalus alitschuri	fb00fbee-70d4-4e4f-ab32-a4fd4d3e2417
FMN_P026_WB07	Present	Papilionoideae	Papilionoideae	NA	Leguminosae	Galegeae	Astragalus allochrous	16410fac-8fa7-481d-be8c-e633120a6272
FMN_P072_WE01	Present	Papilionoideae	Papilionoideae	NA	Leguminosae	Galegeae	Astragalus alopecias	cf0a0bb4-c1c7-4719-9ba7-e3b2b192eafa
FMN_P013_WG12	Present	Papilionoideae	Papilionoideae	NA	Leguminosae	Galegeae	Astragalus alopecurus	faf3e866-5f85-4ca1-a889-394136d0d4ff
FMN_P066_WA11	Present	Papilionoideae	Papilionoideae	NA	Leguminosae	Galegeae	Astragalus alpinus	df46fd23-494a-4f77-a413-9744c245340d
KIB03_P009_WF07	Present	Papilionoideae	Papilionoideae	NA	Leguminosae	Galegeae	Astragalus altimurensis	ad301a32-de96-4d0a-95c2-f25ddc8fd5d3
FMN_P076_WA12	Present	Papilionoideae	Papilionoideae	NA	Leguminosae	Galegeae	Astragalus altus	d60ba04d-ab23-4d23-b57b-6b2bf2e2a420
FMN_P066_WE12	Present	Papilionoideae	Papilionoideae	NA	Leguminosae	Galegeae	Astragalus alvordensis	d605eb4d-c69c-43aa-8cb5-d46ac4866d6f
FMN_P045_WH05	Present	Papilionoideae	Papilionoideae	NA	Leguminosae	Galegeae	Astragalus amatus	e4bcd0e3-fe65-4578-a354-af5324dc7c68
FMN_P066_WE08	Present	Papilionoideae	Papilionoideae	NA	Leguminosae	Galegeae	Astragalus amblytropis	d602e66b-30ae-471d-987d-23df59e5c3dc
FMN_P029_WA10	Present	Papilionoideae	Papilionoideae	NA	Leguminosae	Galegeae	Astragalus americanus	e9d8bf16-16da-49ff-bac9-6e91de15af95
FMN_P013_WD03	Present	Papilionoideae	Papilionoideae	NA	Leguminosae	Galegeae	Astragalus amherstianus	fd838155-5c15-49bd-a632-e5b8a5a9da66
FMN_P074_WC12	Present	Papilionoideae	Papilionoideae	NA	Leguminosae	Galegeae	Astragalus ammodendron	cf08fca8-7165-442a-ba2c-05d35d19567b
FMN_P074_WA03	Present	Papilionoideae	Papilionoideae	NA	Leguminosae	Galegeae	Astragalus ammodytes	d1bb3e7f-1a2a-47aa-865d-d23c491024dc
FMN_P117_WE03	Present	Papilionoideae	Papilionoideae	NA	Leguminosae	Galegeae	Astragalus ammotrophus	d013fbae-a544-48ce-96c7-333e38e60428
FMN_P069_WD01	Present	Papilionoideae	Papilionoideae	NA	Leguminosae	Galegeae	Astragalus amnis-amissi	df3be8be-7267-4d01-9c40-019369b42b3d
FMN_P068_WD03	Present	Papilionoideae	Papilionoideae	NA	Leguminosae	Galegeae	Astragalus amphioxys	df3586ab-9e00-43d4-b60f-16dd2d9aea44
FMN_P067_WE01	Present	Papilionoideae	Papilionoideae	NA	Leguminosae	Galegeae	Astragalus ampullarius	cc042c24-a746-44e0-bad7-f6814dd7c813
FMN_P074_WH04	Present	Papilionoideae	Papilionoideae	NA	Leguminosae	Galegeae	Astragalus amygdalinus	d00f73bb-ef5e-44fc-a11d-763dd0b123f6
FMN_P065_WA07	Present	Papilionoideae	Papilionoideae	NA	Leguminosae	Galegeae	Astragalus andersonii	cb2fd040-c763-4a97-9d0f-9feb83940e97
FMN_P026_WA06	Present	Papilionoideae	Papilionoideae	NA	Leguminosae	Galegeae	Astragalus anemophilus	163d2ede-6ecc-4449-8205-bbb111ba56ea
FMN_P077_WA01	Present	Papilionoideae	Papilionoideae	NA	Leguminosae	Galegeae	Astragalus angustifolius	ac0b563c-83b5-40ec-8905-d27776c90dbe
FMN_P072_WA12	Present	Papilionoideae	Papilionoideae	NA	Leguminosae	Galegeae	Astragalus angustissimus	d009e8a4-f51b-4b21-90b2-9a27f86ab354
FMN_P074_WF09	Present	Papilionoideae	Papilionoideae	NA	Leguminosae	Galegeae	Astragalus anisacanthus	ac06bb60-e436-426b-a6b8-e96ac502ff40
FMN_P067_WF09	Present	Papilionoideae	Papilionoideae	NA	Leguminosae	Galegeae	Astragalus anisus	d600ddf7-5af3-4325-bf8d-c36e8b108493
FMN_P075_WG06	Present	Papilionoideae	Papilionoideae	NA	Leguminosae	Galegeae	Astragalus annularis	ac182634-e4dd-4cd6-a321-4e14bfd2d201
FMN_P072_WC11	Present	Papilionoideae	Papilionoideae	NA	Leguminosae	Galegeae	Astragalus anserinifolius	ac1b55e8-93a3-4082-b1bb-9560fc36b9c0
FMN_P067_WA04	Present	Papilionoideae	Papilionoideae	NA	Leguminosae	Galegeae	Astragalus anserinus	d6013bed-4ac0-4c7f-80f4-0c616e36c370
FMN_P069_WC05	Present	Papilionoideae	Papilionoideae	NA	Leguminosae	Galegeae	Astragalus anxius	d5fbce34-5c78-436a-a250-cdaed1c2fc51
FMN_P066_WF02	Present	Papilionoideae	Papilionoideae	NA	Leguminosae	Galegeae	Astragalus applegatii	d5f642e9-95d2-4fdd-a85e-757329e599b8
FMN_P063_WG07	Present	Papilionoideae	Papilionoideae	NA	Leguminosae	Galegeae	Astragalus apricus	ac7e4a39-96bf-427a-a0a1-44f7bb17c7f3
FMN_P065_WA04	Present	Papilionoideae	Papilionoideae	NA	Leguminosae	Galegeae	Astragalus aquilonius	cb2fa16b-1053-4add-894f-33321630df7e
KIB03_P009_WG07	Present	Papilionoideae	Papilionoideae	NA	Leguminosae	Galegeae	Astragalus arenarius	d1b0c116-8659-47e1-ad16-de0f09fcc160
FMN_P045_WH10	Present	Papilionoideae	Papilionoideae	NA	Leguminosae	Galegeae	Astragalus arequipensis	e4b6eb72-3464-43af-a7d6-6769760565d9
FMN_P074_WC08	Present	Papilionoideae	Papilionoideae	NA	Leguminosae	Galegeae	Astragalus arganaticus	cfff2200-3b09-429a-98e7-0184230de39a
FMN_P069_WD10	Present	Papilionoideae	Papilionoideae	NA	Leguminosae	Galegeae	Astragalus argophyllus	cb2b7653-9193-41c3-a9c3-67ae1242f480
FMN_P074_WC11	Present	Papilionoideae	Papilionoideae	NA	Leguminosae	Galegeae	Astragalus argyroides	cffe79f8-a553-4fe8-9072-3574e516091c
FMN_P026_WA04	Present	Papilionoideae	Papilionoideae	NA	Leguminosae	Galegeae	Astragalus aridus	163bf792-235d-40f6-8459-75c032239ed0
FMN_P067_WG04	Present	Papilionoideae	Papilionoideae	NA	Leguminosae	Galegeae	Astragalus arizonicus	cb27a811-dd3a-48de-a9fd-60f67dd44e4d
FMN_P011_WC06	Present	Papilionoideae	Papilionoideae	NA	Leguminosae	Galegeae	Astragalus armatus	15800fae-4d35-4eee-bec4-cd5e93ed3b3b
FMN_P067_WF04	Present	Papilionoideae	Papilionoideae	NA	Leguminosae	Galegeae	Astragalus arnottianus	d258cec1-c286-4fb2-ae6f-c95f3984c718
FMN_P069_WE02	Present	Papilionoideae	Papilionoideae	NA	Leguminosae	Galegeae	Astragalus arthurii	d5f1bdd6-2674-44a3-b33d-8d334fbdc2af
FMN_P066_WF07	Present	Papilionoideae	Papilionoideae	NA	Leguminosae	Galegeae	Astragalus asclepiadoides	cb2aa313-5852-47ad-a71b-fad79f4bd63f
FMN_P071_WA03	Present	Papilionoideae	Papilionoideae	NA	Leguminosae	Galegeae	Astragalus askius	ac793212-7577-4367-b1aa-fd500a8c00ae
FMN_P072_WA05	Present	Papilionoideae	Papilionoideae	NA	Leguminosae	Galegeae	Astragalus asper	d19a605a-2e0f-4ae6-8d44-38eae2634203
KIB03_P009_WG09	Present	Papilionoideae	Papilionoideae	NA	Leguminosae	Galegeae	Astragalus asterias	d19610e3-d875-49dc-ad85-4803869af55b
FMN_P111_WH11	Present	Papilionoideae	Papilionoideae	NA	Leguminosae	Galegeae	Astragalus asymmetricus	cb27a7ac-f323-4720-a431-7241f2b3a5ae
FMN_P068_WE12	Present	Papilionoideae	Papilionoideae	NA	Leguminosae	Galegeae	Astragalus atratus	d5edfa4e-fbdc-474c-8a3a-6238ddb5c0a8
FMN_P006_WH04	Present	Papilionoideae	Papilionoideae	NA	Leguminosae	Galegeae	Astragalus atropilosulus	e5b14f77-4e08-4331-8eeb-a8d2f63e5992
FMN_P065_WE10	Present	Papilionoideae	Papilionoideae	NA	Leguminosae	Galegeae	Astragalus atropubescens	d5ed5b26-0143-45e3-a734-9a4d2f49437e
FMN_P070_WA03	Present	Papilionoideae	Papilionoideae	NA	Leguminosae	Galegeae	Astragalus austinae	cb1211a4-609c-4b4a-8299-0ebf39e1ac5f
FMN_P069_WH11	Present	Papilionoideae	Papilionoideae	NA	Leguminosae	Galegeae	Astragalus australis	df30e7e0-7567-479d-81d3-8aec0f9d07ec
FMN_P072_WA04	Present	Papilionoideae	Papilionoideae	NA	Leguminosae	Galegeae	Astragalus austriacus	d219b02e-83f0-44fc-867f-15e701167812
FMN_P075_WA04	Present	Papilionoideae	Papilionoideae	NA	Leguminosae	Galegeae	Astragalus austroaegaeus	d211012b-159e-4f43-868f-99899afe0852
FMN_P010_WC11	Present	Papilionoideae	Papilionoideae	NA	Leguminosae	Galegeae	Astragalus austrosibiricus	0093e40a-6469-4ae2-b897-c327e3f21ceb
FMN_P013_WF04	Present	Papilionoideae	Papilionoideae	NA	Leguminosae	Galegeae	Astragalus babatagii	fd33dff3-3d7f-4d52-991b-9b2bd06597be
FMN_P013_WH03	Present	Papilionoideae	Papilionoideae	NA	Leguminosae	Galegeae	Astragalus babatagii	0002cfe7-61fb-4339-974c-36e45fe75969
FMN_P077_WA02	Present	Papilionoideae	Papilionoideae	NA	Leguminosae	Galegeae	Astragalus baghlanensis	abf93cc7-8c50-42cf-a06d-196e206c3c74
FMN_P075_WA08	Present	Papilionoideae	Papilionoideae	NA	Leguminosae	Galegeae	Astragalus baissunensis	ceed7a58-ab17-4527-a5b1-8695bf05ea0d
FMN_P064_WB04	Present	Papilionoideae	Papilionoideae	NA	Leguminosae	Galegeae	Astragalus bakaliensis	abf3f532-55e2-44b1-9b4f-ef7812164eca
FMN_P075_WF05	Present	Papilionoideae	Papilionoideae	NA	Leguminosae	Galegeae	Astragalus bakuensis	cef3b32c-7bf0-448e-b478-dc7c330ee12d
FMN_P071_WH09	Present	Papilionoideae	Papilionoideae	NA	Leguminosae	Galegeae	Astragalus baldshuanicus	ceed240f-9a49-4f18-9447-7b918518199e
FMN_P075_WD04	Present	Papilionoideae	Papilionoideae	NA	Leguminosae	Galegeae	Astragalus balfourianus	ced84ef6-9072-4d71-855c-906d9da645f3
FMN_P073_WA06	Present	Papilionoideae	Papilionoideae	NA	Leguminosae	Galegeae	Astragalus baranovii	ced7732d-130d-49bb-bd28-0a0af564c012
FMN_P013_WH05	Present	Papilionoideae	Papilionoideae	NA	Leguminosae	Galegeae	Astragalus baxoiensis	ffdefd8c-d9dd-4cf0-88db-4e5674d2e845
FMN_P069_WC11	Present	Papilionoideae	Papilionoideae	NA	Leguminosae	Galegeae	Astragalus beckwithii	d5e88c4b-14c3-4c10-8dff-43b44664c731
FMN_P026_WB12	Present	Papilionoideae	Papilionoideae	NA	Leguminosae	Galegeae	Astragalus bellus	15effd34-c08e-4583-bea8-241b948af8ed
FMN_P076_WB02	Present	Papilionoideae	Papilionoideae	NA	Leguminosae	Galegeae	Astragalus bergii	d24aa630-4f65-4db6-8006-2a3bd7e3954b
FMN_P065_WH05	Present	Papilionoideae	Papilionoideae	NA	Leguminosae	Galegeae	Astragalus berteri	d24a88e0-2129-4748-bdf2-596ca8188453
FMN_P045_WH09	Present	Papilionoideae	Papilionoideae	NA	Leguminosae	Galegeae	Astragalus berterianus	e4b86421-be62-4543-b31f-00911f891bd2
KIB_P026_WA10	Present	Papilionoideae	Papilionoideae	NA	Leguminosae	Galegeae	Astragalus bibullatus	216819b8-9122-4d4d-a2f0-4055c9ea4eed
FMN_P070_WF03	Present	Papilionoideae	Papilionoideae	NA	Leguminosae	Galegeae	Astragalus bicristatus	d5e037f5-9d97-4403-ad8b-5cbde60e5b76
FMN_P065_WA02	Present	Papilionoideae	Papilionoideae	NA	Leguminosae	Galegeae	Astragalus bidentatus	d2481099-10b4-4e2c-941d-ea94069fd919
FMN_P028_WA04	Present	Papilionoideae	Papilionoideae	NA	Leguminosae	Galegeae	Astragalus bisulcatus	e9d0e1d5-9e3b-47a4-ad06-7b652068b2f1
FMN_P066_WB07	Present	Papilionoideae	Papilionoideae	NA	Leguminosae	Galegeae	Astragalus bodinii	df27da94-2e99-4197-aee5-189a6ecfeb55
FMN_P014_WE01	Present	Papilionoideae	Papilionoideae	NA	Leguminosae	Galegeae	Astragalus boeticus	155e46d5-9c97-465f-9461-c246d3ec42c8
FMN_P069_WD04	Present	Papilionoideae	Papilionoideae	NA	Leguminosae	Galegeae	Astragalus bolanderi	d5e37dd9-cdfb-4151-a71c-438b509708a3
FMN_P072_WH11	Present	Papilionoideae	Papilionoideae	NA	Leguminosae	Galegeae	Astragalus bornmuellerianus	ced042b8-ac33-42eb-8652-00e2e61a0773
FMN_P014_WD01	Present	Papilionoideae	Papilionoideae	NA	Leguminosae	Galegeae	Astragalus bourgaeanus	153b9a7d-038d-46eb-ad11-8d6bdfe0b243
FMN_P066_WB08	Present	Papilionoideae	Papilionoideae	NA	Leguminosae	Galegeae	Astragalus bourgovii	d5dd237d-bce4-4973-98b0-f1200e00a8bb
FMN_P075_WA03	Present	Papilionoideae	Papilionoideae	NA	Leguminosae	Galegeae	Astragalus brachycarpus	d18a2b27-7ed1-4ddc-9474-a5a92d847453
FMN_P075_WA01	Present	Papilionoideae	Papilionoideae	NA	Leguminosae	Galegeae	Astragalus brachylobus	d18628ed-9173-4674-a038-8bc33e7223e3
FMN_P072_WH10	Present	Papilionoideae	Papilionoideae	NA	Leguminosae	Galegeae	Astragalus brachypus	cecf6c91-334b-4824-adc8-110680ba2cc9
FMN_P066_WC09	Present	Papilionoideae	Papilionoideae	NA	Leguminosae	Galegeae	Astragalus brackenridgei	d246d886-be5e-405d-898d-563a5e8f117c
FMN_P070_WA11	Present	Papilionoideae	Papilionoideae	NA	Leguminosae	Galegeae	Astragalus brandegei	cc07b4e0-7501-43a9-b71f-27b0a876dd17
FMN_P066_WG02	Present	Papilionoideae	Papilionoideae	NA	Leguminosae	Galegeae	Astragalus brauntonii	d5c3d957-992c-48eb-a8ed-91dd341b2062
FMN_P066_WG01	Present	Papilionoideae	Papilionoideae	NA	Leguminosae	Galegeae	Astragalus brazoensis	d5c1f64e-ad25-4c71-b1eb-030c0d846236
FMN_P010_WF06	Present	Papilionoideae	Papilionoideae	NA	Leguminosae	Galegeae	Astragalus brevifolius	ff10b6a8-3d4f-49dc-bd15-6c187182ac86
FMN_P067_WE10	Present	Papilionoideae	Papilionoideae	NA	Leguminosae	Galegeae	Astragalus breweri	d5bbbc77-1fba-4991-b1c9-9b0928cda52d
FMN_P013_WH12	Present	Papilionoideae	Papilionoideae	NA	Leguminosae	Galegeae	Astragalus bucharicus	ff10b060-16bb-402f-b143-3dc525bbc4ab
FMN_P072_WH07	Present	Papilionoideae	Papilionoideae	NA	Leguminosae	Galegeae	Astragalus buchtormensis	cec83870-6dcc-4f03-9871-a2a7ca153018
FMN_P073_WF02	Present	Papilionoideae	Papilionoideae	NA	Leguminosae	Galegeae	Astragalus bungeanus	d17fbc4f-0cb7-4fb7-9ab0-1cab3ce524ee
FMN_P066_WA02	Present	Papilionoideae	Papilionoideae	NA	Leguminosae	Galegeae	Astragalus burkartii	d16fe1bc-3e16-4722-975d-44c7e9193cbb
FMN_P006_WG03	Present	Papilionoideae	Papilionoideae	NA	Leguminosae	Galegeae	Astragalus bustillosii	e4b6bc69-e24c-49ab-b7e3-d0e6ebc51176
FMN_P067_WA01	Present	Papilionoideae	Papilionoideae	NA	Leguminosae	Galegeae	Astragalus californicus	d5b4fa64-a033-4f58-815b-f57530d7649b
FMN_P071_WE11	Present	Papilionoideae	Papilionoideae	NA	Leguminosae	Galegeae	Astragalus calliphysa	ac75a99b-4eb7-4dbe-b356-9c3b9449aeff
FMN_P066_WC06	Present	Papilionoideae	Papilionoideae	NA	Leguminosae	Galegeae	Astragalus callistachys	ac6aa448-4435-433e-947f-3711a737602f
FMN_P064_WE04	Present	Papilionoideae	Papilionoideae	NA	Leguminosae	Galegeae	Astragalus callithrix	cce88927-e90d-4e7d-ba14-890f74b39e27
FMN_P074_WH08	Present	Papilionoideae	Papilionoideae	NA	Leguminosae	Galegeae	Astragalus calycinus	d1806ae7-ea57-4ff8-932f-dee931092d5d
FMN_P074_WG07	Present	Papilionoideae	Papilionoideae	NA	Leguminosae	Galegeae	Astragalus calycosus	ccdb86c3-8165-4620-a0a2-0bc5c67a6ef3
FMN_P072_WH04	Present	Papilionoideae	Papilionoideae	NA	Leguminosae	Galegeae	Astragalus camptoceras	cec73a6b-4e61-45e1-b1a8-ae335315f59b
FMN_P070_WA09	Present	Papilionoideae	Papilionoideae	NA	Leguminosae	Galegeae	Astragalus camptopus	ccd4e380-42a1-46cd-beaf-869c672fd6a4
FMN_P072_WC07	Present	Papilionoideae	Papilionoideae	NA	Leguminosae	Galegeae	Astragalus campylorhynchus	ac5a69f3-1e85-4a33-a588-25e44848d54f
KIB03_P009_WH04	Present	Papilionoideae	Papilionoideae	NA	Leguminosae	Galegeae	Astragalus campylorrhynchus	cce9c09d-4723-405e-b31c-f7f96c293992
FMN_P068_WB06	Present	Papilionoideae	Papilionoideae	NA	Leguminosae	Galegeae	Astragalus campylosema	ac25b3ef-1aaf-4d34-85e0-d8b5d217e301
FMN_P074_WD09	Present	Papilionoideae	Papilionoideae	NA	Leguminosae	Galegeae	Astragalus campylotrichus	cceeffd4-dcb5-4920-9af3-abb658cc35f7
FMN_P028_WA06	Present	Papilionoideae	Papilionoideae	NA	Leguminosae	Galegeae	Astragalus canadensis	e9cf4a9f-de21-4fc3-bd05-b2e30f48ba80
FMN_P073_WH10	Present	Papilionoideae	Papilionoideae	NA	Leguminosae	Galegeae	Astragalus cancellatus	d17d286c-a7bc-493e-bb1c-f2a85d56665b
FMN_P014_WB10	Present	Papilionoideae	Papilionoideae	NA	Leguminosae	Galegeae	Astragalus caprinus	1533736e-a9f4-4298-af3b-0dfee55816c0
FMN_P071_WH07	Present	Papilionoideae	Papilionoideae	NA	Leguminosae	Galegeae	Astragalus captiosus	d17911ab-a8e7-46e1-9bd3-052569cee771
FMN_P075_WH06	Present	Papilionoideae	Papilionoideae	NA	Leguminosae	Galegeae	Astragalus caraganae	cffc22c0-330f-4578-9fda-19c07f3c66e3
FMN_P066_WF10	Present	Papilionoideae	Papilionoideae	NA	Leguminosae	Galegeae	Astragalus caricinus	d5b3206a-ffc7-45c6-a209-f8eecbe12e7c
FMN_P026_WB03	Present	Papilionoideae	Papilionoideae	NA	Leguminosae	Galegeae	Astragalus carminis	157963a8-0a9b-4788-b066-2d85c3268ff5
KIB_P026_WA02	Present	Papilionoideae	Papilionoideae	NA	Leguminosae	Galegeae	Astragalus casei	25cf0444-abd9-47ec-96e5-57e2c64228e9
FMN_P068_WD11	Present	Papilionoideae	Papilionoideae	NA	Leguminosae	Galegeae	Astragalus castaneiformis	ccca8723-26d1-4b3b-9a34-f9ab5ef315fe
FMN_P069_WF02	Present	Papilionoideae	Papilionoideae	NA	Leguminosae	Galegeae	Astragalus castetteri	ccbdf821-e8f5-4532-8acb-ba475a4cbe29
FMN_P072_WC06	Present	Papilionoideae	Papilionoideae	NA	Leguminosae	Galegeae	Astragalus catabostrychos	abe9375c-b48d-4d8d-b171-89f5d4808856
FMN_P010_WF10	Present	Papilionoideae	Papilionoideae	NA	Leguminosae	Galegeae	Astragalus centralis	000a7723-eef3-4e7b-82bb-d3fd4e3127ac
FMN_P072_WC08	Present	Papilionoideae	Papilionoideae	NA	Leguminosae	Galegeae	Astragalus cephalanthus	abe4a123-aa5d-42fb-ac06-eeb9b62f9933
FMN_P027_WE08	Present	Papilionoideae	Papilionoideae	NA	Leguminosae	Galegeae	Astragalus ceramicus	e9caf60a-10c3-42a1-9086-da53cb00aae3
FMN_P068_WE02	Present	Papilionoideae	Papilionoideae	NA	Leguminosae	Galegeae	Astragalus cerasinus	d593f077-83d0-4690-a1b2-b2d7ab216727
FMN_P065_WB03	Present	Papilionoideae	Papilionoideae	NA	Leguminosae	Galegeae	Astragalus chamaeleuce	d57e7f71-d363-4399-847d-5b666ce1c882
FMN_P071_WE02	Present	Papilionoideae	Papilionoideae	NA	Leguminosae	Galegeae	Astragalus chamaemeniscus	ccb86491-1ed5-4a48-b737-0da9279c76e0
FMN_P006_WF10	Present	Papilionoideae	Papilionoideae	NA	Leguminosae	Galegeae	Astragalus chamissonis	e4b4e4c7-0ea4-410f-9b1d-d1ebb0008aa0
FMN_P013_WH04	Present	Papilionoideae	Papilionoideae	NA	Leguminosae	Galegeae	Astragalus chilienshanensis	ffffe391-d600-4adc-9cb6-82fe307e550d
FMN_P069_WE06	Present	Papilionoideae	Papilionoideae	NA	Leguminosae	Galegeae	Astragalus chinensis	d69fcd47-70ed-4e11-afac-42a70d9ac6ff
FMN_P073_WA03	Present	Papilionoideae	Papilionoideae	NA	Leguminosae	Galegeae	Astragalus chionanthus	cffba89a-873e-40fc-b09b-2cea19baa069
FMN_P071_WH05	Present	Papilionoideae	Papilionoideae	NA	Leguminosae	Galegeae	Astragalus chlorostachys	aa3c12e0-adf5-48b8-956a-b98532fa76a4
FMN_P013_WH07	Present	Papilionoideae	Papilionoideae	NA	Leguminosae	Galegeae	Astragalus chrysomallus	fff5249e-723e-4a52-8158-5e3b96b10f4d
FMN_P072_WH08	Present	Papilionoideae	Papilionoideae	NA	Leguminosae	Galegeae	Astragalus chrysostachys	cff72ae3-ea8f-4233-9e84-75a555e809cb
FMN_P065_WC08	Present	Papilionoideae	Papilionoideae	NA	Leguminosae	Galegeae	Astragalus chubutensis	d1635734-62b4-4a5f-b9c4-52cdf46e99b6
FMN_P065_WH12	Present	Papilionoideae	Papilionoideae	NA	Leguminosae	Galegeae	Astragalus chuskanus	ccb170f5-227e-455d-bcfa-92e19e1989ac
FMN_P072_WD07	Present	Papilionoideae	Papilionoideae	NA	Leguminosae	Galegeae	Astragalus cibarius	ccad2b2c-31ac-4cc6-b852-b15479ebb9a1
FMN_P072_WD06	Present	Papilionoideae	Papilionoideae	NA	Leguminosae	Galegeae	Astragalus cicer	d694a0c5-02fc-454c-b2cb-fde3e6022818
FMN_P073_WE08	Present	Papilionoideae	Papilionoideae	NA	Leguminosae	Galegeae	Astragalus cimae	d68d35fa-9e03-4dc0-9e32-2ab90963add3
FMN_P026_WA02	Present	Papilionoideae	Papilionoideae	NA	Leguminosae	Galegeae	Astragalus circumdatus	1633b009-2bf5-4327-926d-15327eda5aa8
FMN_P013_WD04	Present	Papilionoideae	Papilionoideae	NA	Leguminosae	Galegeae	Astragalus citrinus	0015709b-0007-4836-81cb-1b1faf84f309
FMN_P074_WC07	Present	Papilionoideae	Papilionoideae	NA	Leguminosae	Galegeae	Astragalus clarianus	d683f828-e577-4386-bf67-ef0b4a0f2020
FMN_P074_WC06	Present	Papilionoideae	Papilionoideae	NA	Leguminosae	Galegeae	Astragalus clevelandii	d67c3599-4fb5-4d43-bd1f-0579665b3eac
FMN_P074_WH05	Present	Papilionoideae	Papilionoideae	NA	Leguminosae	Galegeae	Astragalus clusii	d20c8c0b-b095-43fb-a89a-134101cbbca0
FMN_P026_WA03	Present	Papilionoideae	Papilionoideae	NA	Leguminosae	Galegeae	Astragalus coahuilae	1572a2de-80b1-4198-82c6-28698d0e126f
FMN_P072_WD05	Present	Papilionoideae	Papilionoideae	NA	Leguminosae	Galegeae	Astragalus cobrensis	cc996174-ba96-4dcd-b097-3465f2fea300
FMN_P073_WE07	Present	Papilionoideae	Papilionoideae	NA	Leguminosae	Galegeae	Astragalus coccineus	cc98799e-d99f-4b64-ae1f-a0037d91760d
FMN_P065_WB07	Present	Papilionoideae	Papilionoideae	NA	Leguminosae	Galegeae	Astragalus cochabambensis	d29e4ec9-2471-4b38-ad5e-c0bc16e5b9b0
FMN_P072_WH05	Present	Papilionoideae	Papilionoideae	NA	Leguminosae	Galegeae	Astragalus cognatus	cff36c85-e87a-4a03-8106-44c7649becde
FMN_P073_WB09	Present	Papilionoideae	Papilionoideae	NA	Leguminosae	Galegeae	Astragalus collinus	cc94a1bb-8e04-46e1-9fe5-9c47bbf3835d
FMN_P114_WC01	Present	Papilionoideae	Papilionoideae	NA	Leguminosae	Galegeae	Astragalus coltonii	cc9475d8-02c6-4d59-b4eb-a8fe6aa6e442
FMN_P073_WB08	Present	Papilionoideae	Papilionoideae	NA	Leguminosae	Galegeae	Astragalus columbianus	d67913a6-3e4b-43f5-a10b-a80a1625aa23
FMN_P013_WH08	Present	Papilionoideae	Papilionoideae	NA	Leguminosae	Galegeae	Astragalus coluteocarpus	ffea8400-5a7a-42ca-b79c-24f8288da752
FMN_P066_WA08	Present	Papilionoideae	Papilionoideae	NA	Leguminosae	Galegeae	Astragalus comosus	aa314714-9dc5-45ba-8e1b-8f2af46c5c31
FMN_P013_WH06	Present	Papilionoideae	Papilionoideae	NA	Leguminosae	Galegeae	Astragalus confertus	ffd4d3ff-31a8-4acd-a374-fb87e1e29c09
FMN_P013_WH10	Present	Papilionoideae	Papilionoideae	NA	Leguminosae	Galegeae	Astragalus confiniorum	ffc1f985-384b-4112-a5b7-a83b17aeb489
FMN_P073_WB06	Present	Papilionoideae	Papilionoideae	NA	Leguminosae	Galegeae	Astragalus congdonii	d66c1e4f-956a-445d-aae1-1566272def68
FMN_P073_WB07	Present	Papilionoideae	Papilionoideae	NA	Leguminosae	Galegeae	Astragalus conjunctus	cc8dba0a-47aa-4d0b-bc6b-a95da5c81c88
FMN_P073_WA10	Present	Papilionoideae	Papilionoideae	NA	Leguminosae	Galegeae	Astragalus consanguineus	d20a6a6d-3701-4ac3-bc3e-3d0997a1aa96
FMN_P073_WB04	Present	Papilionoideae	Papilionoideae	NA	Leguminosae	Galegeae	Astragalus consobrinus	d6657434-04b8-4bbf-a8e0-36d8bbb1373b
FMN_P071_WE01	Present	Papilionoideae	Papilionoideae	NA	Leguminosae	Galegeae	Astragalus conspicuus	cfeebfcb-b0df-4180-9d9c-69d5df605a92
FMN_P072_WD03	Present	Papilionoideae	Papilionoideae	NA	Leguminosae	Galegeae	Astragalus contortuplicatus	d0ab6c7c-393e-4f97-898f-038103f3522e
FMN_P027_WE05	Present	Papilionoideae	Papilionoideae	NA	Leguminosae	Galegeae	Astragalus convallarius	e9c56c49-ee98-452e-b246-54df6fc2d9b8
FMN_P046_WA01	Present	Papilionoideae	Papilionoideae	NA	Leguminosae	Galegeae	Astragalus coquimbensis	e4b125bd-2f45-4df3-9b1f-86098bc88562
FMN_P074_WC01	Present	Papilionoideae	Papilionoideae	NA	Leguminosae	Galegeae	Astragalus cornutus	d0bc3785-7b7c-460a-92e3-f1174e10c587
FMN_P014_WD12	Present	Papilionoideae	Papilionoideae	NA	Leguminosae	Galegeae	Astragalus corrugatus	153045b4-3607-47aa-ad62-f3c131afd643
FMN_P013_WH09	Present	Papilionoideae	Papilionoideae	NA	Leguminosae	Galegeae	Astragalus corydalinus	ff9f67e8-5008-4118-a690-878438e76436
FMN_P008_WD07	Present	Papilionoideae	Papilionoideae	NA	Leguminosae	Galegeae	Astragalus cottonianus	ff36fb0f-5ac1-4449-8b6c-df4545d78e1d
FMN_P028_WA05	Present	Papilionoideae	Papilionoideae	NA	Leguminosae	Galegeae	Astragalus crassicarpus	e9cd683e-6cde-47c7-b868-368d7dfd7455
FMN_P073_WB02	Present	Papilionoideae	Papilionoideae	NA	Leguminosae	Galegeae	Astragalus cremnophylax	d66311da-acc1-45ec-91fc-d7d618ec0f9f
FMN_P010_WH11	Present	Papilionoideae	Papilionoideae	NA	Leguminosae	Galegeae	Astragalus crenatus	1532412e-cc64-4caf-9d2a-1e44df1f29d1
FMN_P077_WA03	Present	Papilionoideae	Papilionoideae	NA	Leguminosae	Galegeae	Astragalus cretaceus	aa294139-4d6e-4493-903c-26ff06dc6881
FMN_P072_WG11	Present	Papilionoideae	Papilionoideae	NA	Leguminosae	Galegeae	Astragalus cronquistii	cc8c0252-4bac-4c6e-8b9e-e55d2a38542f
FMN_P028_WE10	Present	Papilionoideae	Papilionoideae	NA	Leguminosae	Galegeae	Astragalus crotalariae	e9bb7aff-fcb6-4270-9e66-427685a1bc69
FMN_P070_WB11	Present	Papilionoideae	Papilionoideae	NA	Leguminosae	Galegeae	Astragalus crymophilus	d29096a7-77a9-4441-8773-9212d76b4f63
FMN_P006_WG05	Present	Papilionoideae	Papilionoideae	NA	Leguminosae	Galegeae	Astragalus cryptanthus	e49285b5-4e7b-4a8a-98ec-b394008318e3
FMN_P028_WE11	Present	Papilionoideae	Papilionoideae	NA	Leguminosae	Galegeae	Astragalus curtipes	e9b7ad8b-0e60-4e82-98e3-7ac37f0d8af0
FMN_P072_WF12	Present	Papilionoideae	Papilionoideae	NA	Leguminosae	Galegeae	Astragalus curvicarpus	d662c421-970c-4474-a9fe-b05dcf07f0f1
FMN_P066_WG10	Present	Papilionoideae	Papilionoideae	NA	Leguminosae	Galegeae	Astragalus curvicaulis	d2904729-d4fd-45f0-90a2-618b54731792
FMN_P063_WG09	Present	Papilionoideae	Papilionoideae	NA	Leguminosae	Galegeae	Astragalus curviflorus	abb94793-de88-4fc4-8bf3-b7007f151b39
FMN_P068_WG02	Present	Papilionoideae	Papilionoideae	NA	Leguminosae	Galegeae	Astragalus curvirostris	abb0eb5e-a4f2-4643-9988-79da5f73b7e2
FMN_P072_WF08	Present	Papilionoideae	Papilionoideae	NA	Leguminosae	Galegeae	Astragalus cyaneus	cc84a95a-8da9-4c49-aa7a-c54dd5e4248f
FMN_P072_WF01	Present	Papilionoideae	Papilionoideae	NA	Leguminosae	Galegeae	Astragalus cyri	d0bf5322-395b-401f-bb28-517145f74a9a
FMN_P066_WE05	Present	Papilionoideae	Papilionoideae	NA	Leguminosae	Galegeae	Astragalus dactylocarpus	abab945f-c513-4903-95f0-5a584e8147a5
FMN_P009_WH12	Present	Papilionoideae	Papilionoideae	NA	Leguminosae	Galegeae	Astragalus dahuricus	fadace43-65ab-4303-9c15-6ec9905ccf71
FMN_P026_WA01	Present	Papilionoideae	Papilionoideae	NA	Leguminosae	Galegeae	Astragalus daleae	15726290-bdda-43b1-b96b-aff11ddc8f87
FMN_P072_WF06	Present	Papilionoideae	Papilionoideae	NA	Leguminosae	Galegeae	Astragalus danicus	d0c92fe7-333a-47b0-b710-e4a0283b21bf
FMN_P040_WC01	Present	Papilionoideae	Papilionoideae	NA	Leguminosae	Galegeae	Astragalus darumbium	e4714581-cf1c-4886-ad98-d29857a61565
FMN_P072_WD04	Present	Papilionoideae	Papilionoideae	NA	Leguminosae	Galegeae	Astragalus dasyanthus	d0cda681-47a0-4cda-bd87-c000c6ca5d31
FMN_P072_WE10	Present	Papilionoideae	Papilionoideae	NA	Leguminosae	Galegeae	Astragalus debequaeus	d65f9c07-3457-47ed-9eef-c426a38aad6f
FMN_P074_WD10	Present	Papilionoideae	Papilionoideae	NA	Leguminosae	Galegeae	Astragalus demetrii	cfd35c2e-0999-4944-b919-9325d7817bca
FMN_P075_WF03	Present	Papilionoideae	Papilionoideae	NA	Leguminosae	Galegeae	Astragalus depressus	d17561d2-fac7-4b5f-919e-b91ec9ebccfc
FMN_P072_WB12	Present	Papilionoideae	Papilionoideae	NA	Leguminosae	Galegeae	Astragalus desereticus	d65f8edf-a741-4baa-bfb0-e96217a8297d
FMN_P028_WF02	Present	Papilionoideae	Papilionoideae	NA	Leguminosae	Galegeae	Astragalus desperatus	e95ff422-ad88-4038-afeb-e8d0b22dee36
FMN_P071_WF03	Present	Papilionoideae	Papilionoideae	NA	Leguminosae	Galegeae	Astragalus detritalis	cc7da259-102b-41a8-bb93-35eff828e4f0
FMN_P073_WA11	Present	Papilionoideae	Papilionoideae	NA	Leguminosae	Galegeae	Astragalus dianthus	ccf0cf4e-b85d-4be6-a31f-70dbd511682b
FMN_P072_WC02	Present	Papilionoideae	Papilionoideae	NA	Leguminosae	Galegeae	Astragalus diaphanus	cc7ada49-42ac-4d67-8728-178e594d0eb9
FMN_P073_WA12	Present	Papilionoideae	Papilionoideae	NA	Leguminosae	Galegeae	Astragalus dictyolobus	ccf3aa90-ecd6-44c5-9959-3ce2609131d2
FMN_P071_WE12	Present	Papilionoideae	Papilionoideae	NA	Leguminosae	Galegeae	Astragalus didymocarpus	d655f50b-16a0-40d0-bb4f-3c9841b561ac
FMN_P010_WA01	Present	Papilionoideae	Papilionoideae	NA	Leguminosae	Galegeae	Astragalus dilutus	fad05c65-c8af-4433-b58c-db6bcb3d80f0
FMN_P066_WG12	Present	Papilionoideae	Papilionoideae	NA	Leguminosae	Galegeae	Astragalus diminutivus	d28aa9f3-fc66-4a7e-b493-c7e9d2064a59
FMN_P073_WB05	Present	Papilionoideae	Papilionoideae	NA	Leguminosae	Galegeae	Astragalus dipelta	cd0c526b-f998-46a3-a742-bac91e255458
FMN_P065_WF01	Present	Papilionoideae	Papilionoideae	NA	Leguminosae	Galegeae	Astragalus diphacus	d3f94d5d-52c3-44f8-9b55-2e8031f46d44
FMN_P013_WF06	Present	Papilionoideae	Papilionoideae	NA	Leguminosae	Galegeae	Astragalus discolor	fab91016-5bab-41c4-8e95-1002e5874eed
FMN_P065_WC02	Present	Papilionoideae	Papilionoideae	NA	Leguminosae	Galegeae	Astragalus distentus	d3f8097f-02e2-47cb-a023-9fc71da04622
FMN_P028_WE12	Present	Papilionoideae	Papilionoideae	NA	Leguminosae	Galegeae	Astragalus distortus	e96cb642-09c5-475c-bb1a-703089a28fe7
FMN_P071_WH08	Present	Papilionoideae	Papilionoideae	NA	Leguminosae	Galegeae	Astragalus diversifolius	d64f0fc2-5331-4c74-aa13-4040ae17c3fe
FMN_P031_WG10	Present	Papilionoideae	Papilionoideae	NA	Leguminosae	Galegeae	Astragalus dodtii	e48f77ab-a79c-4ba4-9d1e-1b79ef6a56e8
FMN_P072_WH09	Present	Papilionoideae	Papilionoideae	NA	Leguminosae	Galegeae	Astragalus dolichocarpus	cd1ee8aa-b6d7-4837-99f5-e1df20d7b5db
FMN_P075_WD02	Present	Papilionoideae	Papilionoideae	NA	Leguminosae	Galegeae	Astragalus dolichophyllus	d1faca8c-0e5f-42c7-9560-36ca65162fc8
FMN_P025_WH12	Present	Papilionoideae	Papilionoideae	NA	Leguminosae	Galegeae	Astragalus douglasii	1622ccca-0c25-4463-8e43-6e702877f846
FMN_P075_WF02	Present	Papilionoideae	Papilionoideae	NA	Leguminosae	Galegeae	Astragalus drabelliformis	cc72ef86-77cd-4c59-b771-34eacf55385c
FMN_P028_WF04	Present	Papilionoideae	Papilionoideae	NA	Leguminosae	Galegeae	Astragalus drummondii	e9626080-c4ec-4d0c-b8eb-ea8e20074f76
FMN_P075_WE12	Present	Papilionoideae	Papilionoideae	NA	Leguminosae	Galegeae	Astragalus duchesnensis	cc6ed3a2-2cad-463f-919c-64ed13d33758
FMN_P075_WE11	Present	Papilionoideae	Papilionoideae	NA	Leguminosae	Galegeae	Astragalus eastwoodiae	cc602055-ccc6-403e-aa0a-c1e4cd0f9c9d
FMN_P075_WG07	Present	Papilionoideae	Papilionoideae	NA	Leguminosae	Galegeae	Astragalus echanensis	aba4d335-9fcb-426e-bc83-fa478a676da8
FMN_P011_WC01	Present	Papilionoideae	Papilionoideae	NA	Leguminosae	Galegeae	Astragalus echinatus	151c4c7f-0014-40d9-adb0-b2670a28b264
FMN_P071_WA04	Present	Papilionoideae	Papilionoideae	NA	Leguminosae	Galegeae	Astragalus echinops	aba10a32-c891-4fe2-8be2-8334b4544247
FMN_P075_WH09	Present	Papilionoideae	Papilionoideae	NA	Leguminosae	Galegeae	Astragalus edulis	d05bdb12-bc68-4b95-a215-d85e7c1efca0
FMN_P075_WE10	Present	Papilionoideae	Papilionoideae	NA	Leguminosae	Galegeae	Astragalus egglestonii	d649e8ad-d76c-4369-827a-7c9514344688
FMN_P073_WB03	Present	Papilionoideae	Papilionoideae	NA	Leguminosae	Galegeae	Astragalus ellipsoideus	cfd315c3-5b04-494d-9c88-46c472175fde
FMN_P018_WG06	Present	Papilionoideae	Papilionoideae	NA	Leguminosae	Galegeae	Astragalus emoryanus	161d0726-efd8-4fc4-b63d-6ea755ed4175
FMN_P075_WE09	Present	Papilionoideae	Papilionoideae	NA	Leguminosae	Galegeae	Astragalus endopterus	cc59189d-ee7b-471e-9416-416a7fcfdf01
FMN_P075_WD05	Present	Papilionoideae	Papilionoideae	NA	Leguminosae	Galegeae	Astragalus ensiformis	cc5662f3-ef6f-4c83-900b-062c9141dbd2
FMN_P014_WD04	Present	Papilionoideae	Papilionoideae	NA	Leguminosae	Galegeae	Astragalus epiglottis	1579f02c-9844-41d7-abc9-307a179d6358
FMN_P074_WD03	Present	Papilionoideae	Papilionoideae	NA	Leguminosae	Galegeae	Astragalus episcopus	d7403ed3-fed1-4e87-a9ca-d6f06d0cab1e
FMN_P029_WA06	Present	Papilionoideae	Papilionoideae	NA	Leguminosae	Galegeae	Astragalus eremiticus	e95531a2-bd0a-4dc8-a228-6051daea3101
FMN_P074_WB04	Present	Papilionoideae	Papilionoideae	NA	Leguminosae	Galegeae	Astragalus eriocarpus	b0f66b2e-11c6-4132-972c-9c90c359f9fb
FMN_P013_WG01	Present	Papilionoideae	Papilionoideae	NA	Leguminosae	Galegeae	Astragalus ernestii	fa758999-c557-4732-a0e9-b9dfe9b4ca1a
FMN_P018_WH05	Present	Papilionoideae	Papilionoideae	NA	Leguminosae	Galegeae	Astragalus ervoides	167d1234-4119-4e84-a737-85af125d4178
FMN_P010_WF09	Present	Papilionoideae	Papilionoideae	NA	Leguminosae	Galegeae	Astragalus erythrosemius	f80a227e-ed97-4a1c-abf6-da72ec3f12da
FMN_P074_WD06	Present	Papilionoideae	Papilionoideae	NA	Leguminosae	Galegeae	Astragalus eucosmus	cc4f5cb7-86db-45a0-ba61-dffd44c43135
FMN_P072_WA11	Present	Papilionoideae	Papilionoideae	NA	Leguminosae	Galegeae	Astragalus eurekensis	d72ecbec-eb68-4f48-a367-035ddbc27ec3
FMN_P071_WG03	Present	Papilionoideae	Papilionoideae	NA	Leguminosae	Galegeae	Astragalus eurylobus	cc4ac8c1-b4d3-4b62-8c92-ed6c09fbbdb4
FMN_P014_WD07	Present	Papilionoideae	Papilionoideae	NA	Leguminosae	Galegeae	Astragalus exscapus	154ec09b-1aed-470f-96c3-72d9efdb86ad
FMN_P071_WF06	Present	Papilionoideae	Papilionoideae	NA	Leguminosae	Galegeae	Astragalus fabaceus	d1f7025a-c0e1-49bb-ad40-d0792490160b
FMN_P071_WG05	Present	Papilionoideae	Papilionoideae	NA	Leguminosae	Galegeae	Astragalus falcatus	d73c5799-8bd0-472e-ac68-72930aa6ac6a
FMN_P009_WE04	Present	Papilionoideae	Papilionoideae	NA	Leguminosae	Galegeae	Astragalus falconeri	f7f48647-7188-47f3-8ca0-1deeda4ce040
FMN_P009_WG07	Present	Papilionoideae	Papilionoideae	NA	Leguminosae	Galegeae	Astragalus farctissimus	fa60b678-e9fd-45db-a3d4-80821bf4ee5a
FMN_P019_WC12	Present	Papilionoideae	Papilionoideae	NA	Leguminosae	Galegeae	Astragalus fastidius	16790db1-b51a-4bce-84b2-421419b8d634
FMN_P009_WF03	Present	Papilionoideae	Papilionoideae	NA	Leguminosae	Galegeae	Astragalus fedtschenkoanus	fa4f5d06-b2e0-42ac-8551-0a881246ff42
FMN_P071_WG06	Present	Papilionoideae	Papilionoideae	NA	Leguminosae	Galegeae	Astragalus feensis	d71118e5-5642-4d3a-92b8-0d261f3bdf8a
FMN_P009_WD11	Present	Papilionoideae	Papilionoideae	NA	Leguminosae	Galegeae	Astragalus fenzelianus	fa38fcff-372c-448e-9f76-4b79ecd2e65c
FMN_P072_WC05	Present	Papilionoideae	Papilionoideae	NA	Leguminosae	Galegeae	Astragalus filicaulis	aa19ecab-227f-4849-b777-f0801e464fd9
FMN_P029_WA05	Present	Papilionoideae	Papilionoideae	NA	Leguminosae	Galegeae	Astragalus filipes	e94949f8-c697-4526-bcfc-6fdd4868a4c9
FMN_P029_WA04	Present	Papilionoideae	Papilionoideae	NA	Leguminosae	Galegeae	Astragalus flavus	e942cc23-dae2-45b5-8278-030909575238
FMN_P074_WH12	Present	Papilionoideae	Papilionoideae	NA	Leguminosae	Galegeae	Astragalus flexilipes	aa14b66b-91a5-4647-aa56-159db76c4437
FMN_P072_WB08	Present	Papilionoideae	Papilionoideae	NA	Leguminosae	Galegeae	Astragalus flexuosus	cc44afdf-d8ca-46b0-867c-d91d7631ac80
FMN_P013_WH11	Present	Papilionoideae	Papilionoideae	NA	Leguminosae	Galegeae	Astragalus floridulus	ff54d736-fb3d-4112-bd65-6246130efe9e
FMN_P073_WG05	Present	Papilionoideae	Papilionoideae	NA	Leguminosae	Galegeae	Astragalus floridus	cea8a748-14f7-4238-8483-33f337ecf7e2
FMN_P073_WF07	Present	Papilionoideae	Papilionoideae	NA	Leguminosae	Galegeae	Astragalus follicularis	cd56e556-9ef2-49c3-94cc-9c9433da8dd9
FMN_P009_WE07	Present	Papilionoideae	Papilionoideae	NA	Leguminosae	Galegeae	Astragalus forrestii	fa2ce01f-bd8c-457b-a5e5-fd6d3e369d2b
FMN_P075_WH04	Present	Papilionoideae	Papilionoideae	NA	Leguminosae	Galegeae	Astragalus frickii	d1fe2345-e06e-4ae8-8556-4c72d18287e5
FMN_P071_WF04	Present	Papilionoideae	Papilionoideae	NA	Leguminosae	Galegeae	Astragalus frigidus	d1ec075d-d37e-4651-afbe-aa74faa35ba4
FMN_P075_WH12	Present	Papilionoideae	Papilionoideae	NA	Leguminosae	Galegeae	Astragalus froedinii	d04be173-87e7-4518-a645-39a104775a94
FMN_P013_WC08	Present	Papilionoideae	Papilionoideae	NA	Leguminosae	Galegeae	Astragalus fruticosus	feb58bbb-fe77-40ae-b385-1b183bf99794
FMN_P072_WH02	Present	Papilionoideae	Papilionoideae	NA	Leguminosae	Galegeae	Astragalus fucatus	cc31aa5f-3b8d-4ae5-8a1c-67a5b69326d2
FMN_P072_WH03	Present	Papilionoideae	Papilionoideae	NA	Leguminosae	Galegeae	Astragalus funereus	d72d6ea9-c7a5-401b-8460-d4576fefa456
FMN_P075_WH05	Present	Papilionoideae	Papilionoideae	NA	Leguminosae	Galegeae	Astragalus galegiformis	cf2262c2-99f6-48e2-87eb-9716d00bbe8a
FMN_P072_WG06	Present	Papilionoideae	Papilionoideae	NA	Leguminosae	Galegeae	Astragalus gambelianus	cb826c61-1395-46eb-9c19-5cb379544230
FMN_P019_WC11	Present	Papilionoideae	Papilionoideae	NA	Leguminosae	Galegeae	Astragalus garbancillo	16703338-ed70-4776-87a7-7357a24bcf04
FMN_P065_WG01	Present	Papilionoideae	Papilionoideae	NA	Leguminosae	Galegeae	Astragalus geminiflorus	d1613cb0-6efb-4a8a-94fe-043dc9db22ce
FMN_P076_WA01	Present	Papilionoideae	Papilionoideae	NA	Leguminosae	Galegeae	Astragalus geniculatus	d045bc91-02f9-4a39-a4d3-64f179d0090d
KIB_P026_WA09	Present	Papilionoideae	Papilionoideae	NA	Leguminosae	Galegeae	Astragalus gentryi	2109def2-3589-4ce4-a2f7-14e5e42815d3
FMN_P073_WH01	Present	Papilionoideae	Papilionoideae	NA	Leguminosae	Galegeae	Astragalus georgii	cd317342-0d05-4329-a851-fafc1a12edab
FMN_P072_WG05	Present	Papilionoideae	Papilionoideae	NA	Leguminosae	Galegeae	Astragalus geyeri	d70d4e4b-abdc-4d25-8e93-cf3cfc35c030
FMN_P073_WG06	Present	Papilionoideae	Papilionoideae	NA	Leguminosae	Galegeae	Astragalus gezeldarensis	cd436bf4-a72e-43cf-918a-c6988dd20779
FMN_P018_WG05	Present	Papilionoideae	Papilionoideae	NA	Leguminosae	Galegeae	Astragalus giganteus	1602aae2-df0e-4108-9bc5-9a8133722131
FMN_P072_WG04	Present	Papilionoideae	Papilionoideae	NA	Leguminosae	Galegeae	Astragalus gilensis	cb7f0c6e-3a75-4498-8138-f68f6ed1e941
FMN_P073_WA01	Present	Papilionoideae	Papilionoideae	NA	Leguminosae	Galegeae	Astragalus gilmanii	d70858c5-b4aa-4e47-bc55-e423eb735ea8
FMN_P073_WA09	Present	Papilionoideae	Papilionoideae	NA	Leguminosae	Galegeae	Astragalus glabrescens	ceb5935a-e24c-4973-8732-7d978d17b2f7
FMN_P014_WC05	Present	Papilionoideae	Papilionoideae	NA	Leguminosae	Galegeae	Astragalus glaux	153f0f1e-8613-4f04-afd7-6f7087855d1f
FMN_P071_WH02	Present	Papilionoideae	Papilionoideae	NA	Leguminosae	Galegeae	Astragalus globiceps	ab9a2fd3-3d78-41fc-a573-c24a159c627a
FMN_P074_WH11	Present	Papilionoideae	Papilionoideae	NA	Leguminosae	Galegeae	Astragalus glumaceus	ab996d0d-10ca-443d-8574-a977a2d21f75
FMN_P072_WB04	Present	Papilionoideae	Papilionoideae	NA	Leguminosae	Galegeae	Astragalus glycyphylloides	cf2970ec-df7d-4af3-8534-f3542b76cf47
FMN_P072_WB10	Present	Papilionoideae	Papilionoideae	NA	Leguminosae	Galegeae	Astragalus glycyphyllos	cb7e9efe-6c19-418f-ad9d-eb032fe918c2
FMN_P071_WF05	Present	Papilionoideae	Papilionoideae	NA	Leguminosae	Galegeae	Astragalus goktschaicus	cf2bb4a2-fc7d-4088-8c56-fd179f4cad32
FMN_P026_WA05	Present	Papilionoideae	Papilionoideae	NA	Leguminosae	Galegeae	Astragalus goldmanii	15f98320-9be4-4665-a824-2b29af731764
FMN_P014_WB09	Present	Papilionoideae	Papilionoideae	NA	Leguminosae	Galegeae	Astragalus gombo	1536870e-a1f0-408b-9bfe-3a870c5c0ebb
FMN_P073_WF08	Present	Papilionoideae	Papilionoideae	NA	Leguminosae	Galegeae	Astragalus gracilis	d6f7a328-4f27-4616-94cd-82f9036ed4cf
FMN_P063_WF12	Present	Papilionoideae	Papilionoideae	NA	Leguminosae	Galegeae	Astragalus grammocalyx	ab872349-0994-4645-896e-5e70dd1de4fc
FMN_P010_WG03	Present	Papilionoideae	Papilionoideae	NA	Leguminosae	Galegeae	Astragalus graveolens	f7eba16e-156b-4cb0-b1af-86a99ba2c64a
FMN_P072_WH06	Present	Papilionoideae	Papilionoideae	NA	Leguminosae	Galegeae	Astragalus grayi	d6eb77ee-4400-410a-823e-c5bfcb2def61
FMN_P068_WB05	Present	Papilionoideae	Papilionoideae	NA	Leguminosae	Galegeae	Astragalus griffithii	ab7d85ae-157e-4da6-81b9-9423c003f098
FMN_P026_WA07	Present	Papilionoideae	Papilionoideae	NA	Leguminosae	Galegeae	Astragalus gruinus	15f37c46-b813-49cb-a3b8-609620666bd3
FMN_P026_WB05	Present	Papilionoideae	Papilionoideae	NA	Leguminosae	Galegeae	Astragalus guatemalensis	157c1046-3cd9-4942-a39e-05d9d3dbc5cb
FMN_P073_WA07	Present	Papilionoideae	Papilionoideae	NA	Leguminosae	Galegeae	Astragalus guttatus	cd451549-4999-41ed-9677-a5b447b7b232
FMN_P073_WA04	Present	Papilionoideae	Papilionoideae	NA	Leguminosae	Galegeae	Astragalus gypsodes	d6e94ca3-9448-436c-85b6-5c6c6fdc010f
FMN_P071_WE10	Present	Papilionoideae	Papilionoideae	NA	Leguminosae	Galegeae	Astragalus hajastanus	cf3fd5a2-31cf-45f7-b03c-c8bc57330543
FMN_P073_WA02	Present	Papilionoideae	Papilionoideae	NA	Leguminosae	Galegeae	Astragalus hallii	cb6b42df-4422-4310-826a-3eef4348ff77
FMN_P073_WA05	Present	Papilionoideae	Papilionoideae	NA	Leguminosae	Galegeae	Astragalus hamiltonii	cb613bdb-7b88-4659-b585-ad10d2cbb187
FMN_P014_WC09	Present	Papilionoideae	Papilionoideae	NA	Leguminosae	Galegeae	Astragalus hamosus	1533078d-1e49-45cb-8088-cb1bbd0d843a
FMN_P026_WA08	Present	Papilionoideae	Papilionoideae	NA	Leguminosae	Galegeae	Astragalus harbisonii	15f239ba-7664-4b6a-8623-42034879183d
FMN_P072_WE09	Present	Papilionoideae	Papilionoideae	NA	Leguminosae	Galegeae	Astragalus harrisonii	d6e872e1-ee19-4e3d-9139-81406486e4ef
FMN_P025_WH11	Present	Papilionoideae	Papilionoideae	NA	Leguminosae	Galegeae	Astragalus hartwegii	156a5fc3-aebd-4cd5-baa0-a077b6915acb
FMN_P074_WA07	Present	Papilionoideae	Papilionoideae	NA	Leguminosae	Galegeae	Astragalus hauarensis	ab793654-64dd-47cb-8b1b-b1edfff8ae78
FMN_P013_WG02	Present	Papilionoideae	Papilionoideae	NA	Leguminosae	Galegeae	Astragalus havianus	fa75b2c0-ec09-4199-b3ee-c8087e138b3a
FMN_P071_WA05	Present	Papilionoideae	Papilionoideae	NA	Leguminosae	Galegeae	Astragalus hemsleyi	ab66f5c1-6221-463a-a53c-e138dba5e4fb
FMN_P009_WF05	Present	Papilionoideae	Papilionoideae	NA	Leguminosae	Galegeae	Astragalus heptapotamicus	fa755eb9-7ca4-48b4-b017-bb4c322f48f7
FMN_P073_WA08	Present	Papilionoideae	Papilionoideae	NA	Leguminosae	Galegeae	Astragalus heterodontus	cea31600-9245-4ab5-8750-8ca85aaeef5a
FMN_P026_WB08	Present	Papilionoideae	Papilionoideae	NA	Leguminosae	Galegeae	Astragalus hidalgensis	160ebf3c-7a60-4564-9345-41a8ac853704
FMN_P010_WF02	Present	Papilionoideae	Papilionoideae	NA	Leguminosae	Galegeae	Astragalus himalayanus	f8181a2b-b73b-4b15-b1e6-600f0f356280
FMN_P014_WB04	Present	Papilionoideae	Papilionoideae	NA	Leguminosae	Galegeae	Astragalus hispidulus	157dce89-f110-454c-a498-daf58d1c34ae
FMN_P009_WE12	Present	Papilionoideae	Papilionoideae	NA	Leguminosae	Galegeae	Astragalus hissaricus	fa46b711-95e7-4cff-850c-1dcbee23afcb
FMN_P009_WF01	Present	Papilionoideae	Papilionoideae	NA	Leguminosae	Galegeae	Astragalus hissaricus	fa46b711-95e7-4cff-850c-1dcbee23afcb
FMN_P072_WB07	Present	Papilionoideae	Papilionoideae	NA	Leguminosae	Galegeae	Astragalus hoantchy	cea20bae-5855-4b67-987d-4b53af3f5b29
FMN_P064_WA09	Present	Papilionoideae	Papilionoideae	NA	Leguminosae	Galegeae	Astragalus hoffmeisteri	a9fb4d80-0213-4941-9abc-a743cfa71052
FMN_P073_WG12	Present	Papilionoideae	Papilionoideae	NA	Leguminosae	Galegeae	Astragalus holmgreniorum	d6e86156-1e63-4f8f-b07d-2602e902efea
FMN_P010_WE11	Present	Papilionoideae	Papilionoideae	NA	Leguminosae	Galegeae	Astragalus hololeios	f8009163-1488-4fbf-8141-f313100d132a
FMN_P073_WG11	Present	Papilionoideae	Papilionoideae	NA	Leguminosae	Galegeae	Astragalus hoodianus	d6e770db-7dfd-4a20-a194-8c16e121f97c
FMN_P026_WB09	Present	Papilionoideae	Papilionoideae	NA	Leguminosae	Galegeae	Astragalus hornii	160bc74d-3091-41b8-9dc8-5db0dba4206f
FMN_P072_WG02	Present	Papilionoideae	Papilionoideae	NA	Leguminosae	Galegeae	Astragalus howellii	cb5363b0-03a2-468a-a111-d96c331b098c
FMN_P114_WD06	Present	Papilionoideae	Papilionoideae	NA	Leguminosae	Galegeae	Astragalus humillimus	cb4c0096-5edd-497c-9559-0c910ede3c58
FMN_P073_WG09	Present	Papilionoideae	Papilionoideae	NA	Leguminosae	Galegeae	Astragalus humistratus	cb49ea87-eccc-4137-b975-c04e6295e2ae
FMN_P075_WH02	Present	Papilionoideae	Papilionoideae	NA	Leguminosae	Galegeae	Astragalus hyalolepis	cea15494-b378-4294-b11c-3895722aa6cb
FMN_P071_WE03	Present	Papilionoideae	Papilionoideae	NA	Leguminosae	Galegeae	Astragalus hypoglottis	cf79c9f5-2fa9-4e98-8b50-ae6c085ebb6c
FMN_P026_WB10	Present	Papilionoideae	Papilionoideae	NA	Leguminosae	Galegeae	Astragalus hypoleucus	160637cb-b865-4456-8ae2-336cd013cf06
FMN_P026_WC02	Present	Papilionoideae	Papilionoideae	NA	Leguminosae	Galegeae	Astragalus hypoxylus	14e11017-17cf-4e4a-a1a1-7a4c722c9c19
FMN_P071_WE04	Present	Papilionoideae	Papilionoideae	NA	Leguminosae	Galegeae	Astragalus hyrcanus	cf5c4b06-03dd-4b66-a7c2-be0f362840d0
FMN_P077_WC09	Present	Papilionoideae	Papilionoideae	NA	Leguminosae	Galegeae	Astragalus ibicinus	a9f3ca97-18aa-4721-b3c3-21efbaa9fa69
FMN_P014_WB05	Present	Papilionoideae	Papilionoideae	NA	Leguminosae	Galegeae	Astragalus ibrahimianus	1524c81a-b786-4521-a28e-83b4bc3c05f1
FMN_P019_WF06	Present	Papilionoideae	Papilionoideae	NA	Leguminosae	Galegeae	Astragalus idrietorum	1603e409-eda8-47db-b11f-8a2d900cf308
FMN_P071_WE07	Present	Papilionoideae	Papilionoideae	NA	Leguminosae	Galegeae	Astragalus igniarius	d1e8915e-d3ec-4071-97dc-23241cdc3f5a
FMN_P065_WF04	Present	Papilionoideae	Papilionoideae	NA	Leguminosae	Galegeae	Astragalus illinii	d1556547-043d-4067-a698-cb3dcb450ff8
FMN_P075_WH07	Present	Papilionoideae	Papilionoideae	NA	Leguminosae	Galegeae	Astragalus incertus	cea147f7-0a03-486a-855e-38ecd2745a69
FMN_P073_WE04	Present	Papilionoideae	Papilionoideae	NA	Leguminosae	Galegeae	Astragalus indurescens	ce9f51c7-7465-42b1-9fc2-703128a3eedb
FMN_P073_WH03	Present	Papilionoideae	Papilionoideae	NA	Leguminosae	Galegeae	Astragalus inflexus	cb3a480d-2805-42a6-8857-d49c7e04b8a3
FMN_P013_WE05	Present	Papilionoideae	Papilionoideae	NA	Leguminosae	Galegeae	Astragalus inopinatus	00699996-f908-4284-96a2-b5db4c644b88
FMN_P019_WF07	Present	Papilionoideae	Papilionoideae	NA	Leguminosae	Galegeae	Astragalus insularis	15e60a7f-f802-4e22-9dfc-6a0370a9e97b
FMN_P072_WE05	Present	Papilionoideae	Papilionoideae	NA	Leguminosae	Galegeae	Astragalus inversus	d6c77a8c-6d19-48b8-9e4a-86aa9a609ece
FMN_P072_WE04	Present	Papilionoideae	Papilionoideae	NA	Leguminosae	Galegeae	Astragalus inyoensis	cb35a1e8-3b0f-4004-a530-1baeac99cc53
KIB_P026_WB01	Present	Papilionoideae	Papilionoideae	NA	Leguminosae	Galegeae	Astragalus iodanthus	21607353-8d63-4b7c-a97f-4d6ce0dfb61f
FMN_P114_WC08	Present	Papilionoideae	Papilionoideae	NA	Leguminosae	Galegeae	Astragalus iodopetalus	cba14a51-6b56-4c14-a620-d2bea8a262b3
FMN_P073_WG10	Present	Papilionoideae	Papilionoideae	NA	Leguminosae	Galegeae	Astragalus iselyi	cba10d3c-ef65-4bb4-bcd1-0874dc650a4e
FMN_P072_WB03	Present	Papilionoideae	Papilionoideae	NA	Leguminosae	Galegeae	Astragalus iskanderi	cd52e99d-953d-40ec-952d-aa239b2d52ef
FMN_P073_WG08	Present	Papilionoideae	Papilionoideae	NA	Leguminosae	Galegeae	Astragalus jaegerianus	cb9f37b2-7c53-4c13-8a20-0e1d365c91c2
FMN_P018_WH06	Present	Papilionoideae	Papilionoideae	NA	Leguminosae	Galegeae	Astragalus jaliscensis	16316cd4-9906-4a1e-b0c0-bc9026fb7b89
FMN_P073_WG07	Present	Papilionoideae	Papilionoideae	NA	Leguminosae	Galegeae	Astragalus jejunus	cb9e7b4d-6ab2-41f3-b46c-2db75027f746
FMN_P072_WH12	Present	Papilionoideae	Papilionoideae	NA	Leguminosae	Galegeae	Astragalus johannis	ab666b01-925c-428c-be85-e38976c97ecb
FMN_P077_WB02	Present	Papilionoideae	Papilionoideae	NA	Leguminosae	Galegeae	Astragalus johannis-howellii	d6b92c54-e776-49dc-ac64-c42a8e7b9622
FMN_P010_WD12	Present	Papilionoideae	Papilionoideae	NA	Leguminosae	Galegeae	Astragalus josephi	0067d468-4031-4c60-b5dd-a7bcd1c8663a
FMN_P010_WE03	Present	Papilionoideae	Papilionoideae	NA	Leguminosae	Galegeae	Astragalus kabadianus	0046e608-c288-4662-94b4-26ea027cb690
FMN_P071_WE05	Present	Papilionoideae	Papilionoideae	NA	Leguminosae	Galegeae	Astragalus kadshorensis	d0bd5d31-873b-4a9e-976f-2411b11a43df
FMN_P074_WA02	Present	Papilionoideae	Papilionoideae	NA	Leguminosae	Galegeae	Astragalus kahiricus	ab664be0-9827-4d06-b4a1-3d8602719271
FMN_P074_WD02	Present	Papilionoideae	Papilionoideae	NA	Leguminosae	Galegeae	Astragalus karakugensis	cd54666e-4826-4263-a0a9-84dc760b45db
FMN_P073_WH07	Present	Papilionoideae	Papilionoideae	NA	Leguminosae	Galegeae	Astragalus karakuschensis	cd59d4ed-cf7b-48d2-8a17-661059938a11
FMN_P074_WC02	Present	Papilionoideae	Papilionoideae	NA	Leguminosae	Galegeae	Astragalus kasachstanicus	cd5ca40c-f18b-493a-9ae9-b78f202a6d95
FMN_P010_WD04	Present	Papilionoideae	Papilionoideae	NA	Leguminosae	Galegeae	Astragalus kaschkadarjensis	0042832f-3b6f-4f9c-835d-e2e9f1d464fa
FMN_P077_WA04	Present	Papilionoideae	Papilionoideae	NA	Leguminosae	Galegeae	Astragalus kashmarensis	ab5b90c8-ae28-47de-9065-b546426154e3
FMN_P071_WE06	Present	Papilionoideae	Papilionoideae	NA	Leguminosae	Galegeae	Astragalus kazbeki	d0d553dc-d0ac-4bef-9404-a83702a29b0d
FMN_P074_WB12	Present	Papilionoideae	Papilionoideae	NA	Leguminosae	Galegeae	Astragalus kelifi	cd5dcd50-24d8-4b48-8211-3c4273e79f0f
FMN_P076_WG04	Present	Papilionoideae	Papilionoideae	NA	Leguminosae	Galegeae	Astragalus kentrophyta	cb9df1ff-502f-42ea-a53b-0ee9e45fdd31
FMN_P010_WD11	Present	Papilionoideae	Papilionoideae	NA	Leguminosae	Galegeae	Astragalus kialensis	003604b7-3fc3-4d9d-8246-cfb168facc7a
FMN_P010_WE12	Present	Papilionoideae	Papilionoideae	NA	Leguminosae	Galegeae	Astragalus kifonsanicus	00344364-90d4-4d32-83ae-3452b96ad573
FMN_P006_WE02	Present	Papilionoideae	Papilionoideae	NA	Leguminosae	Galegeae	Astragalus kirrindicus	e5b65a2a-fe55-4747-9596-e271125243e5
FMN_P111_WH02	Present	Papilionoideae	Papilionoideae	NA	Leguminosae	Galegeae	Astragalus knightii	cb99c9ad-6b5b-4fdf-a78e-8819018579d6
FMN_P114_WC12	Present	Papilionoideae	Papilionoideae	NA	Leguminosae	Galegeae	Astragalus kolymensis	ce99b062-a55e-4865-9b41-d1d82cf0d1b6
FMN_P013_WF11	Present	Papilionoideae	Papilionoideae	NA	Leguminosae	Galegeae	Astragalus krauseanus	00211a6f-dbc5-4323-bdb5-20631e1280c0
FMN_P008_WD03	Present	Papilionoideae	Papilionoideae	NA	Leguminosae	Galegeae	Astragalus kudrjaschovii	009dd2d9-7e7d-40cb-baa9-d51d183db794
FMN_P014_WA01	Present	Papilionoideae	Papilionoideae	NA	Leguminosae	Galegeae	Astragalus kulabensis	00b28180-39bf-46fe-b2a1-a1ee4a889123
FMN_P064_WB07	Present	Papilionoideae	Papilionoideae	NA	Leguminosae	Galegeae	Astragalus kuramensis	ab480268-1737-477e-a026-7abbd2798914
FMN_P114_WD08	Present	Papilionoideae	Papilionoideae	NA	Leguminosae	Galegeae	Astragalus kurdaicus	ce943280-1f8f-4042-87f8-efc00c7f8f4f
FMN_P008_WC10	Present	Papilionoideae	Papilionoideae	NA	Leguminosae	Galegeae	Astragalus kuschakewiczi	00cb1843-4ba5-44eb-94f4-841bf04933bd
FMN_P008_WC11	Present	Papilionoideae	Papilionoideae	NA	Leguminosae	Galegeae	Astragalus kuschkensis	00c2473d-f954-4d92-a23f-0cc1ce92e961
FMN_P066_WC12	Present	Papilionoideae	Papilionoideae	NA	Leguminosae	Galegeae	Astragalus laetus	ab437cf7-91a5-46e3-ace9-c7180a6759b9
FMN_P066_WC05	Present	Papilionoideae	Papilionoideae	NA	Leguminosae	Galegeae	Astragalus lagopoides	ab29bc5a-07be-4c39-a0c6-eecd69358aee
FMN_P066_WC07	Present	Papilionoideae	Papilionoideae	NA	Leguminosae	Galegeae	Astragalus laguriformis	ab297796-5773-4e65-84ec-216b7149d65e
FMN_P009_WE11	Present	Papilionoideae	Papilionoideae	NA	Leguminosae	Galegeae	Astragalus laguroides	fa206d78-8fbb-4d2c-8ed4-f3685a6aeecb
FMN_P065_WG07	Present	Papilionoideae	Papilionoideae	NA	Leguminosae	Galegeae	Astragalus lancearius	cb9992b2-9936-47c9-adbc-296d01cd8d58
FMN_P073_WH09	Present	Papilionoideae	Papilionoideae	NA	Leguminosae	Galegeae	Astragalus lanuginosus	ce8350c4-4172-4529-a11f-34ec466b0d38
FMN_P066_WD11	Present	Papilionoideae	Papilionoideae	NA	Leguminosae	Galegeae	Astragalus lasiosemius	ab262957-a407-41cd-86a9-747f1d3136a7
FMN_P010_WE01	Present	Papilionoideae	Papilionoideae	NA	Leguminosae	Galegeae	Astragalus laxmannii	0059ba0b-8ef5-4832-bf03-14b48ab61fc0
FMN_P065_WC11	Present	Papilionoideae	Papilionoideae	NA	Leguminosae	Galegeae	Astragalus layneae	cb83f291-bf88-4a32-84d3-1c31f018dd5f
FMN_P066_WD09	Present	Papilionoideae	Papilionoideae	NA	Leguminosae	Galegeae	Astragalus leibergii	d6a4e5b5-3d91-4dc6-aeda-c190467edd02
FMN_P065_WG02	Present	Papilionoideae	Papilionoideae	NA	Leguminosae	Galegeae	Astragalus lemmonii	d74c4143-b0a3-40ef-9a86-5796f088d796
FMN_P028_WF11	Present	Papilionoideae	Papilionoideae	NA	Leguminosae	Galegeae	Astragalus lentiformis	e941b3ca-c0ad-4514-b605-d7684001bd70
FMN_P028_WG02	Present	Papilionoideae	Papilionoideae	NA	Leguminosae	Galegeae	Astragalus lentiginosus	e9ab5881-86ad-4d25-8b05-4e7dab85d40f
FMN_P006_WE09	Present	Papilionoideae	Papilionoideae	NA	Leguminosae	Galegeae	Astragalus leontinus	e59f67fa-416d-4651-985c-375a5a0cd7f9
FMN_P010_WE04	Present	Papilionoideae	Papilionoideae	NA	Leguminosae	Galegeae	Astragalus lepsensis	0034c885-0543-425a-a6d8-592b7795bbad
FMN_P027_WE07	Present	Papilionoideae	Papilionoideae	NA	Leguminosae	Galegeae	Astragalus leptocarpus	e9a49f11-2742-4c3a-8c48-1ed9155c3377
FMN_P010_WE05	Present	Papilionoideae	Papilionoideae	NA	Leguminosae	Galegeae	Astragalus leptocaulis	0016f6ce-c875-41c8-b0e0-06f00661b527
FMN_P010_WG04	Present	Papilionoideae	Papilionoideae	NA	Leguminosae	Galegeae	Astragalus leucocephalus	f7f3de28-f614-4337-b50e-e60df68e95c5
FMN_P066_WA04	Present	Papilionoideae	Papilionoideae	NA	Leguminosae	Galegeae	Astragalus leucolobus	d57dac91-feff-4689-84d6-d58306b9959d
FMN_P064_WB09	Present	Papilionoideae	Papilionoideae	NA	Leguminosae	Galegeae	Astragalus lilacinus	aafe5a64-67b5-4eec-b9c8-fc1b3d073473
FMN_P006_WG07	Present	Papilionoideae	Papilionoideae	NA	Leguminosae	Galegeae	Astragalus limariensis	e457d48c-d384-4c42-b876-d7a01e186c2c
FMN_P065_WE08	Present	Papilionoideae	Papilionoideae	NA	Leguminosae	Galegeae	Astragalus limnocharis	d78d267b-be70-45d6-a119-1e244374a825
FMN_P111_WH01	Present	Papilionoideae	Papilionoideae	NA	Leguminosae	Galegeae	Astragalus lindheimeri	cc0008c0-ec0a-4545-918e-4bf8887906be
FMN_P068_WC11	Present	Papilionoideae	Papilionoideae	NA	Leguminosae	Galegeae	Astragalus linifolius	cb833c0c-068a-4bbf-ac89-fb367f4c6bbc
FMN_P010_WE07	Present	Papilionoideae	Papilionoideae	NA	Leguminosae	Galegeae	Astragalus lipskyi	00400878-9697-4bc4-9024-0b031cb4d8fd
FMN_P076_WA02	Present	Papilionoideae	Papilionoideae	NA	Leguminosae	Galegeae	Astragalus litwinowii	ce7aaaec-2a82-4350-8b09-4185a71d9b38
FMN_P067_WA07	Present	Papilionoideae	Papilionoideae	NA	Leguminosae	Galegeae	Astragalus loanus	cc007253-cd08-4576-880a-270e29e0355e
FMN_P069_WH05	Present	Papilionoideae	Papilionoideae	NA	Leguminosae	Galegeae	Astragalus lonchocarpus	d786c784-6dce-4991-adce-3fd7b125630e
FMN_P072_WD11	Present	Papilionoideae	Papilionoideae	NA	Leguminosae	Galegeae	Astragalus longipetalus	cf5de8f0-82e4-4938-9dfc-d8dc2c6782ab
FMN_P072_WF11	Present	Papilionoideae	Papilionoideae	NA	Leguminosae	Galegeae	Astragalus longipetiolatus	cd74498f-550d-4cc8-b910-62aca8862062
FMN_P026_WC04	Present	Papilionoideae	Papilionoideae	NA	Leguminosae	Galegeae	Astragalus longissimus	14db4077-376f-486b-aee3-ade6c0114e54
FMN_P070_WH01	Present	Papilionoideae	Papilionoideae	NA	Leguminosae	Galegeae	Astragalus looseri	d12b1581-e70e-4e9b-acc5-92d5fd203fa2
FMN_P066_WD08	Present	Papilionoideae	Papilionoideae	NA	Leguminosae	Galegeae	Astragalus lotiflorus	d7864769-e11c-471d-9ef8-824427365056
FMN_P075_WA07	Present	Papilionoideae	Papilionoideae	NA	Leguminosae	Galegeae	Astragalus lumsdenianus	aaf3adc5-852c-435e-a6b9-430766dfb424
KIB03_P009_WF05	Present	Papilionoideae	Papilionoideae	NA	Leguminosae	Galegeae	Astragalus lupulinus	adae4e0b-7d34-46ef-9287-fc8293b3e386
FMN_P024_WC05	Present	Papilionoideae	Papilionoideae	NA	Leguminosae	Galegeae	Astragalus lutosus	e9a2b0d0-504d-49ec-bbee-201909aa23e3
KIB03_P008_WA03	Present	Papilionoideae	Papilionoideae	NA	Leguminosae	Galegeae	Astragalus lyallii	d7831d5e-f4e0-449d-af11-736892fca126
FMN_P073_WD02	Present	Papilionoideae	Papilionoideae	NA	Leguminosae	Galegeae	Astragalus macrobotrys	adac4ddb-2e8f-44ba-adb7-64cbbb7d3d8c
FMN_P010_WE09	Present	Papilionoideae	Papilionoideae	NA	Leguminosae	Galegeae	Astragalus macrocladus	0032ece3-50b0-460b-acbd-f2395cec37e2
FMN_P066_WA05	Present	Papilionoideae	Papilionoideae	NA	Leguminosae	Galegeae	Astragalus macrodon	d78113b6-9eee-4f25-9a2d-03e6d46eb248
FMN_P063_WH10	Present	Papilionoideae	Papilionoideae	NA	Leguminosae	Galegeae	Astragalus macropelmatus	aaf31dad-500d-4958-9f33-36b94d3af6c2
FMN_P013_WC05	Present	Papilionoideae	Papilionoideae	NA	Leguminosae	Galegeae	Astragalus macropodium	00a424e7-9aeb-4e37-a05d-187be42e8196
FMN_P008_WD06	Present	Papilionoideae	Papilionoideae	NA	Leguminosae	Galegeae	Astragalus macropterus	00fa1b32-39b8-4c36-a7d1-5407169abd30
FMN_P063_WF11	Present	Papilionoideae	Papilionoideae	NA	Leguminosae	Galegeae	Astragalus macropus	a9dcd1cd-2034-4509-bbf6-c931feb855d9
FMN_P071_WG11	Present	Papilionoideae	Papilionoideae	NA	Leguminosae	Galegeae	Astragalus macrostachys	b020cdeb-acb0-4836-856e-57837ed820f3
FMN_P063_WF04	Present	Papilionoideae	Papilionoideae	NA	Leguminosae	Galegeae	Astragalus macrotropis	adae75d7-3ff6-4a72-b58e-2b63a2666c06
FMN_P019_WB05	Present	Papilionoideae	Papilionoideae	NA	Leguminosae	Galegeae	Astragalus magdalenae	166cafdb-4327-458f-a62d-0ec50592628d
FMN_P008_WD01	Present	Papilionoideae	Papilionoideae	NA	Leguminosae	Galegeae	Astragalus mahoschanicus	00d221dd-cbc6-4e59-af08-a2b07e5c3235
FMN_P065_WC12	Present	Papilionoideae	Papilionoideae	NA	Leguminosae	Galegeae	Astragalus malacoides	d7794608-3380-46b9-8201-cb93c584fda7
FMN_P111_WH04	Present	Papilionoideae	Papilionoideae	NA	Leguminosae	Galegeae	Astragalus malacus	cbf0adcd-c1c8-4da7-a01e-42fd8b0436cf
FMN_P064_WB08	Present	Papilionoideae	Papilionoideae	NA	Leguminosae	Galegeae	Astragalus managildensis	b0200651-36d1-4398-9683-fa1baca1ab0b
FMN_P074_WE12	Present	Papilionoideae	Papilionoideae	NA	Leguminosae	Galegeae	Astragalus mareoticus	aae97c8e-6a60-4ec4-b284-dea2da0ad0b6
FMN_P072_WB06	Present	Papilionoideae	Papilionoideae	NA	Leguminosae	Galegeae	Astragalus maroccanus	d03fec64-63a2-4655-b7f7-780d126a6a3c
FMN_P063_WG10	Present	Papilionoideae	Papilionoideae	NA	Leguminosae	Galegeae	Astragalus masenderanus	b076641e-4835-445d-a406-e8b8f30f2883
FMN_P008_WC12	Present	Papilionoideae	Papilionoideae	NA	Leguminosae	Galegeae	Astragalus mattam	00cf8891-0e51-421a-b6ce-8b65e2d46637
FMN_P114_WD09	Present	Papilionoideae	Papilionoideae	NA	Leguminosae	Galegeae	Astragalus maurorum	d03f68bb-3d34-4d6b-904f-b149a3cf6088
FMN_P010_WE02	Present	Papilionoideae	Papilionoideae	NA	Leguminosae	Galegeae	Astragalus maverranagri	00bdfc36-a0b1-418c-a5b7-94afee749c88
FMN_P001_WF05	Present	Papilionoideae	Papilionoideae	NA	Leguminosae	Galegeae	Astragalus maximowiczii	00ba1fb6-feba-4bdb-83f9-9af440cd07b5
FMN_P010_WF07	Present	Papilionoideae	Papilionoideae	NA	Leguminosae	Galegeae	Astragalus maxwellii	f81dbfe0-92c0-4b04-860d-f7285cee1b3e
FMN_P075_WG12	Present	Papilionoideae	Papilionoideae	NA	Leguminosae	Galegeae	Astragalus medius	b103229b-6984-40c0-acf5-6aa6f7f0a309
FMN_P065_WC10	Present	Papilionoideae	Papilionoideae	NA	Leguminosae	Galegeae	Astragalus megacarpus	cbeac4a8-32e3-46f9-882d-96e54e41c283
FMN_P071_WA08	Present	Papilionoideae	Papilionoideae	NA	Leguminosae	Galegeae	Astragalus megalanthus	b0f70e84-3b7f-44bc-8d86-cc28822b90c8
FMN_P008_WD04	Present	Papilionoideae	Papilionoideae	NA	Leguminosae	Galegeae	Astragalus megalomerus	00d3f1d7-ba08-4b84-b0b0-3d30e520e201
FMN_P063_WG01	Present	Papilionoideae	Papilionoideae	NA	Leguminosae	Galegeae	Astragalus melanostachys	aae976f3-98cc-4f80-ad11-b137f2c207a7
FMN_P013_WD01	Present	Papilionoideae	Papilionoideae	NA	Leguminosae	Galegeae	Astragalus melilotoides	00b483eb-8a6c-4767-8c3d-2c1261984c74
FMN_P070_WC06	Present	Papilionoideae	Papilionoideae	NA	Leguminosae	Galegeae	Astragalus mesites	adaaa596-14fe-4edb-a317-0bf947ee1646
FMN_P046_WA05	Present	Papilionoideae	Papilionoideae	NA	Leguminosae	Galegeae	Astragalus micranthellus	e44840bc-2b6a-4271-9c0c-026401aec941
FMN_P026_WB06	Present	Papilionoideae	Papilionoideae	NA	Leguminosae	Galegeae	Astragalus micranthus	165e73d7-9d01-448d-abfe-14b7c2df5380
FMN_P071_WG10	Present	Papilionoideae	Papilionoideae	NA	Leguminosae	Galegeae	Astragalus microcalycinus	aad78ff4-f5c2-4362-aed6-5da131741bda
FMN_P066_WF06	Present	Papilionoideae	Papilionoideae	NA	Leguminosae	Galegeae	Astragalus microcystis	cbe42b45-89e7-42c5-8a95-56f7bed06a40
FMN_P069_WH10	Present	Papilionoideae	Papilionoideae	NA	Leguminosae	Galegeae	Astragalus micromerius	d775a89e-6129-484d-86ea-e5bece8819e6
FMN_P073_WH05	Present	Papilionoideae	Papilionoideae	NA	Leguminosae	Galegeae	Astragalus microphysa	cd613e04-1576-4605-8222-4f6cd18d0ff1
FMN_P024_WC09	Present	Papilionoideae	Papilionoideae	NA	Leguminosae	Galegeae	Astragalus miguelensis	e9a0dcb6-2e63-49ba-9cb8-b040b72ccf38
FMN_P075_WG10	Present	Papilionoideae	Papilionoideae	NA	Leguminosae	Galegeae	Astragalus miniatus	ada40d54-201a-4d41-93cb-5463c05c0b3d
FMN_P065_WA03	Present	Papilionoideae	Papilionoideae	NA	Leguminosae	Galegeae	Astragalus minimus	d12a799b-568f-4e9f-9b5d-2860f4bb038a
FMN_P024_WC06	Present	Papilionoideae	Papilionoideae	NA	Leguminosae	Galegeae	Astragalus minthorniae	e9a09e30-60dd-49ad-a68b-d4c238dd5996
FMN_P009_WE08	Present	Papilionoideae	Papilionoideae	NA	Leguminosae	Galegeae	Astragalus minutidentatus	f7daa87d-9c94-4450-b671-5e62f1c85d35
FMN_P040_WC08	Present	Papilionoideae	Papilionoideae	NA	Leguminosae	Galegeae	Astragalus minutissimus	e5303619-f497-41fa-b110-7fef53167072
FMN_P070_WF01	Present	Papilionoideae	Papilionoideae	NA	Leguminosae	Galegeae	Astragalus mirabilis	aeb01698-7b96-4ed9-ac81-0e1f802f1e8d
FMN_P065_WD11	Present	Papilionoideae	Papilionoideae	NA	Leguminosae	Galegeae	Astragalus misellus	d769abcb-df0d-448e-8293-86df9d3c5b80
FMN_P065_WB09	Present	Papilionoideae	Papilionoideae	NA	Leguminosae	Galegeae	Astragalus miser	cbe11c1e-1bb7-44f6-998f-3244f1735d06
FMN_P024_WC03	Present	Papilionoideae	Papilionoideae	NA	Leguminosae	Galegeae	Astragalus missouriensis	e99bf887-c6bb-4971-9cd6-0d110006af97
FMN_P066_WA12	Present	Papilionoideae	Papilionoideae	NA	Leguminosae	Galegeae	Astragalus moencoppensis	d7616b4c-9eed-445f-ab1c-a7b130e5052f
FMN_P065_WB10	Present	Papilionoideae	Papilionoideae	NA	Leguminosae	Galegeae	Astragalus mohavensis	cbaf813a-a735-47de-9cb5-275ba4aff8b2
FMN_P066_WB12	Present	Papilionoideae	Papilionoideae	NA	Leguminosae	Galegeae	Astragalus mokiacensis	cba34a4d-3f20-4c18-9e18-227ca9b55a14
FMN_P025_WH10	Present	Papilionoideae	Papilionoideae	NA	Leguminosae	Galegeae	Astragalus mollissimus	14dd7129-aab8-457b-9ca5-91e0d971ff20
FMN_P066_WH11	Present	Papilionoideae	Papilionoideae	NA	Leguminosae	Galegeae	Astragalus molybdenus	cc2c08dd-0f0f-4012-8a99-9291e1107a18
FMN_P070_WC10	Present	Papilionoideae	Papilionoideae	NA	Leguminosae	Galegeae	Astragalus monadelphus	b0ec3328-36ba-4cf2-af86-cd2570c5e0a1
FMN_P072_WG03	Present	Papilionoideae	Papilionoideae	NA	Leguminosae	Galegeae	Astragalus monanthemus	ab1cd250-5c7c-46fb-9d19-f5f2ac6d69e7
FMN_P013_WE06	Present	Papilionoideae	Papilionoideae	NA	Leguminosae	Galegeae	Astragalus monbeigii	01778c1b-e56f-467e-94fa-e30498681fab
FMN_P013_WE09	Present	Papilionoideae	Papilionoideae	NA	Leguminosae	Galegeae	Astragalus mongholicus	015d9362-f48f-4653-8b84-7f4c8978bb50
FMN_P070_WC09	Present	Papilionoideae	Papilionoideae	NA	Leguminosae	Galegeae	Astragalus mongutensis	b0eaf9cd-e712-4d27-b1e4-518bb765275b
FMN_P065_WC07	Present	Papilionoideae	Papilionoideae	NA	Leguminosae	Galegeae	Astragalus monoensis	cc23462b-8ba6-405c-b221-d284736b2234
FMN_P072_WA06	Present	Papilionoideae	Papilionoideae	NA	Leguminosae	Galegeae	Astragalus monspessulanus	d2200f72-0e7b-4e8e-a76f-fd80f115fda7
FMN_P006_WE07	Present	Papilionoideae	Papilionoideae	NA	Leguminosae	Galegeae	Astragalus monticola	e52c9920-e5c5-4e70-aa6f-0226ea026ffe
FMN_P066_WA01	Present	Papilionoideae	Papilionoideae	NA	Leguminosae	Galegeae	Astragalus monumentalis	d75cca14-6f86-4d5b-af24-e9edf2ff5ad2
KIB_P026_WA08	Present	Papilionoideae	Papilionoideae	NA	Leguminosae	Galegeae	Astragalus moranii	20f4e16d-0e0e-4be3-b39f-3b3ee1c9a021
FMN_P071_WG02	Present	Papilionoideae	Papilionoideae	NA	Leguminosae	Galegeae	Astragalus mossulensis	ab192507-4fd7-4155-9cff-b62d41f64408
FMN_P069_WA04	Present	Papilionoideae	Papilionoideae	NA	Leguminosae	Galegeae	Astragalus mucidus	b0e570e3-86c2-4b53-911a-022083c37074
FMN_P063_WH11	Present	Papilionoideae	Papilionoideae	NA	Leguminosae	Galegeae	Astragalus mucronifolius	ab10775c-01bd-48dc-af7b-6fe2cf497f32
FMN_P069_WA05	Present	Papilionoideae	Papilionoideae	NA	Leguminosae	Galegeae	Astragalus mugodsharicus	b0e10e5d-84e2-496e-9b1e-8d8390b68e9a
FMN_P068_WA11	Present	Papilionoideae	Papilionoideae	NA	Leguminosae	Galegeae	Astragalus mulfordiae	d75d9a78-f94a-44cf-b87c-5032928debb2
FMN_P013_WD07	Present	Papilionoideae	Papilionoideae	NA	Leguminosae	Galegeae	Astragalus muliensis	0155f375-5224-4e7a-a351-3a6d9a07d17d
FMN_P071_WA09	Present	Papilionoideae	Papilionoideae	NA	Leguminosae	Galegeae	Astragalus munroi	ab0c39c4-eaf2-43ae-a20f-bffbab6ed559
FMN_P072_WB11	Present	Papilionoideae	Papilionoideae	NA	Leguminosae	Galegeae	Astragalus murinus	cd8dee03-0837-40a9-9e94-d06c1bc126cb
FMN_P013_WE02	Present	Papilionoideae	Papilionoideae	NA	Leguminosae	Galegeae	Astragalus muschketovii	01472c90-602c-44bc-8831-a2a53471c23c
FMN_P068_WD12	Present	Papilionoideae	Papilionoideae	NA	Leguminosae	Galegeae	Astragalus musiniensis	cc1491af-2880-419c-b46f-e37d184e2fe9
FMN_P064_WA07	Present	Papilionoideae	Papilionoideae	NA	Leguminosae	Galegeae	Astragalus namanganicus	b0df7dd2-ff05-49e3-8f11-0933962bc39f
FMN_P068_WA12	Present	Papilionoideae	Papilionoideae	NA	Leguminosae	Galegeae	Astragalus naturitensis	d74d4cca-5c72-48ee-9f27-cce4d3375673
FMN_P065_WB08	Present	Papilionoideae	Papilionoideae	NA	Leguminosae	Galegeae	Astragalus neglectus	d747ad41-f6a8-4c4e-9f2e-c1d94a657ebe
FMN_P067_WF06	Present	Papilionoideae	Papilionoideae	NA	Leguminosae	Galegeae	Astragalus nelsonianus	d5061049-5e55-45da-b34d-8c02149f5e93
FMN_P069_WA07	Present	Papilionoideae	Papilionoideae	NA	Leguminosae	Galegeae	Astragalus nematodes	b0db40f3-1d7b-4687-a4ae-43ef0a95353e
FMN_P075_WG09	Present	Papilionoideae	Papilionoideae	NA	Leguminosae	Galegeae	Astragalus neolipskyanus	b0d00aab-913e-4d0e-b7bd-20a41bbadedb
FMN_P111_WG12	Present	Papilionoideae	Papilionoideae	NA	Leguminosae	Galegeae	Astragalus neomexicanus	d50474b6-d1dc-40a5-b7ce-04d4c1a0823f
FMN_P013_WE01	Present	Papilionoideae	Papilionoideae	NA	Leguminosae	Galegeae	Astragalus neomonadelphus	013c2314-9bbc-4557-9fd3-609ba222f37e
FMN_P072_WB05	Present	Papilionoideae	Papilionoideae	NA	Leguminosae	Galegeae	Astragalus neuquenensis	d1088018-b950-4cbe-bc9d-edf9743b38cf
FMN_P013_WD11	Present	Papilionoideae	Papilionoideae	NA	Leguminosae	Galegeae	Astragalus neurophyllus	01388adf-b87e-4a54-b630-6c8ec31386dc
FMN_P111_WH03	Present	Papilionoideae	Papilionoideae	NA	Leguminosae	Galegeae	Astragalus nevinii	d5008e71-641f-43ae-a7ae-cdef81471e9a
FMN_P070_WA10	Present	Papilionoideae	Papilionoideae	NA	Leguminosae	Galegeae	Astragalus newberryi	cc0a2ee1-b03a-4b01-a20e-ed0fe22d2c19
FMN_P070_WC11	Present	Papilionoideae	Papilionoideae	NA	Leguminosae	Galegeae	Astragalus nicolai	b0cb426f-a28f-47ca-a838-87504f6a4b42
FMN_P067_WF05	Present	Papilionoideae	Papilionoideae	NA	Leguminosae	Galegeae	Astragalus nidularius	d5d77caf-607d-4a9e-9164-e1fbfa164443
FMN_P013_WD10	Present	Papilionoideae	Papilionoideae	NA	Leguminosae	Galegeae	Astragalus nigricans	0134cf13-078a-4e6c-bd47-b632003a219a
FMN_P077_WD11	Present	Papilionoideae	Papilionoideae	NA	Leguminosae	Galegeae	Astragalus ninae	b0c43d88-2bd5-4c06-86e8-6dcd80391813
FMN_P013_WD06	Present	Papilionoideae	Papilionoideae	NA	Leguminosae	Galegeae	Astragalus nivalis	0113b67a-22d5-4b70-bef0-ce1256057a3b
FMN_P066_WB11	Present	Papilionoideae	Papilionoideae	NA	Leguminosae	Galegeae	Astragalus nivicola	d1165230-4568-4f64-aefd-dff4de319505
FMN_P013_WD08	Present	Papilionoideae	Papilionoideae	NA	Leguminosae	Galegeae	Astragalus nobilis	010a7d50-a3e4-4775-b585-5ae6e36aef9c
FMN_P071_WD11	Present	Papilionoideae	Papilionoideae	NA	Leguminosae	Galegeae	Astragalus norvegicus	d0b86805-bdcd-4822-aac9-352a90dc7723
FMN_P026_WB02	Present	Papilionoideae	Papilionoideae	NA	Leguminosae	Galegeae	Astragalus nothoxys	16b6c824-dd61-4282-8f1d-5a953e1c4c3b
FMN_P072_WG09	Present	Papilionoideae	Papilionoideae	NA	Leguminosae	Galegeae	Astragalus noziensis	cd8c8704-786b-4f09-b0af-008e91761d04
FMN_P065_WH11	Present	Papilionoideae	Papilionoideae	NA	Leguminosae	Galegeae	Astragalus nudisiliquus	d4f2d3d2-95b0-43f7-97e9-84201b4d343f
FMN_P006_WF03	Present	Papilionoideae	Papilionoideae	NA	Leguminosae	Galegeae	Astragalus nudus	e7593fd3-960a-4bb9-a8bf-22c0c174dcf1
FMN_P112_WA02	Present	Papilionoideae	Papilionoideae	NA	Leguminosae	Galegeae	Astragalus nutans	d4e62e7d-12ed-4252-ad64-86708e613bd0
FMN_P065_WD01	Present	Papilionoideae	Papilionoideae	NA	Leguminosae	Galegeae	Astragalus nutriosensis	d4d7e070-6a01-415a-b769-1f6906a44ea4
FMN_P026_WB01	Present	Papilionoideae	Papilionoideae	NA	Leguminosae	Galegeae	Astragalus nuttallianus	16b54691-ad06-4fae-97f7-7428ec6c1610
FMN_P065_WC09	Present	Papilionoideae	Papilionoideae	NA	Leguminosae	Galegeae	Astragalus nuttallii	d5d4301e-8248-487c-baa7-34c69cc24d20
FMN_P065_WC06	Present	Papilionoideae	Papilionoideae	NA	Leguminosae	Galegeae	Astragalus nutzotinensis	d4cc5b57-95d1-41c7-a489-708ec18f4f46
FMN_P066_WF12	Present	Papilionoideae	Papilionoideae	NA	Leguminosae	Galegeae	Astragalus nyensis	d4c44052-6cc8-4c1b-8d2f-bef026cd86a1
FMN_P029_WC04	Present	Papilionoideae	Papilionoideae	NA	Leguminosae	Galegeae	Astragalus obcordatus	e912d82d-de22-4bce-b7b7-1f972fd4e983
FMN_P065_WB11	Present	Papilionoideae	Papilionoideae	NA	Leguminosae	Galegeae	Astragalus obscurus	d5d215ed-5590-48cc-b1c8-21eb6c216bd6
FMN_P063_WF09	Present	Papilionoideae	Papilionoideae	NA	Leguminosae	Galegeae	Astragalus ochrochlorus	cd8af527-5826-461e-b2ce-9a295c14c0af
FMN_P063_WG05	Present	Papilionoideae	Papilionoideae	NA	Leguminosae	Galegeae	Astragalus odoratus	cd88d776-a602-421e-9a6f-6b2c800c4907
FMN_P063_WE07	Present	Papilionoideae	Papilionoideae	NA	Leguminosae	Galegeae	Astragalus olchonensis	b0b91ceb-4f64-4df1-a482-9bc304581afd
FMN_P013_WF08	Present	Papilionoideae	Papilionoideae	NA	Leguminosae	Galegeae	Astragalus oldenburgii	0179a9e9-aa60-4409-a8eb-af6e864b3d8d
FMN_P065_WC05	Present	Papilionoideae	Papilionoideae	NA	Leguminosae	Galegeae	Astragalus oniciformis	d5375268-e432-463c-b970-233fca8cce66
FMN_P072_WC01	Present	Papilionoideae	Papilionoideae	NA	Leguminosae	Galegeae	Astragalus onobrychioides	aea9e6cf-8e8c-4921-8eae-e01090c9d1b7
FMN_P071_WD10	Present	Papilionoideae	Papilionoideae	NA	Leguminosae	Galegeae	Astragalus onobrychis	cf676976-7f9b-4dd7-b483-162e9f7be2f3
FMN_P065_WG03	Present	Papilionoideae	Papilionoideae	NA	Leguminosae	Galegeae	Astragalus oocalycis	d4b00b6a-94eb-48cb-b6a2-f01e1898748a
FMN_P077_WF07	Present	Papilionoideae	Papilionoideae	NA	Leguminosae	Galegeae	Astragalus oocarpus	d4b5e78e-3f94-41d5-9bbb-13e0db13edd5
FMN_P024_WC02	Present	Papilionoideae	Papilionoideae	NA	Leguminosae	Galegeae	Astragalus oophorus	e991d56f-ca60-4dda-ad93-4cb0fb8d3cee
FMN_P013_WE11	Present	Papilionoideae	Papilionoideae	NA	Leguminosae	Galegeae	Astragalus orbiculatus	01716fe2-7974-48b4-b7c6-59591f895ac3
FMN_P026_WA12	Present	Papilionoideae	Papilionoideae	NA	Leguminosae	Galegeae	Astragalus orcuttianus	16b14aea-25cb-42ff-b6c1-b8a4d673c60d
FMN_P075_WD12	Present	Papilionoideae	Papilionoideae	NA	Leguminosae	Galegeae	Astragalus oreganus	d530324e-efc5-4df9-9565-3c9279684a1e
FMN_P072_WB01	Present	Papilionoideae	Papilionoideae	NA	Leguminosae	Galegeae	Astragalus ornithopodioides	aea878f9-b9d0-4c55-b267-e49077195ddb
FMN_P068_WC08	Present	Papilionoideae	Papilionoideae	NA	Leguminosae	Galegeae	Astragalus ornithorrhynchus	aea0a78c-b9af-4f48-80b9-90ed5d312d5f
FMN_P065_WC03	Present	Papilionoideae	Papilionoideae	NA	Leguminosae	Galegeae	Astragalus osterhoutii	d528fb48-0ef5-4608-a258-04b0054217fb
FMN_P071_WD07	Present	Papilionoideae	Papilionoideae	NA	Leguminosae	Galegeae	Astragalus oxyglottis	d0aaf4d9-1447-468e-9666-70597a727aad
KIB_P026_WA07	Present	Papilionoideae	Papilionoideae	NA	Leguminosae	Galegeae	Astragalus oxyphysopsis	02551a79-54b1-4005-8832-fd3072e967fc
FMN_P066_WF08	Present	Papilionoideae	Papilionoideae	NA	Leguminosae	Galegeae	Astragalus pachypus	d523607c-3ac0-4b76-87c4-d6c1d860b2f6
FMN_P063_WG08	Present	Papilionoideae	Papilionoideae	NA	Leguminosae	Galegeae	Astragalus pachyrachis	aad5e993-2f37-41bb-8194-037be123645f
FMN_P065_WB05	Present	Papilionoideae	Papilionoideae	NA	Leguminosae	Galegeae	Astragalus palenae	d13a562a-61ec-4a09-a33d-10a30907169f
FMN_P024_WC01	Present	Papilionoideae	Papilionoideae	NA	Leguminosae	Galegeae	Astragalus palmeri	e97ff386-dd07-4bd5-9b33-be43948ed26c
FMN_P013_WF03	Present	Papilionoideae	Papilionoideae	NA	Leguminosae	Galegeae	Astragalus pamirensis	0154a316-124c-4a8e-880d-587916a21adf
FMN_P065_WH08	Present	Papilionoideae	Papilionoideae	NA	Leguminosae	Galegeae	Astragalus panamintensis	d4ae36d6-1fd4-41de-82c2-8ca8243bf882
FMN_P046_WA06	Present	Papilionoideae	Papilionoideae	NA	Leguminosae	Galegeae	Astragalus paposanus	e73deb1b-ac93-4197-ab05-4992669943b7
FMN_P067_WD06	Present	Papilionoideae	Papilionoideae	NA	Leguminosae	Galegeae	Astragalus pardalinus	d519a02a-0105-41b4-b013-6a5d325a6ffb
FMN_P067_WH06	Present	Papilionoideae	Papilionoideae	NA	Leguminosae	Galegeae	Astragalus parryi	d515f796-ac19-478f-baea-03f8a0afcee3
FMN_P026_WC03	Present	Papilionoideae	Papilionoideae	NA	Leguminosae	Galegeae	Astragalus parvus	14d7ec68-3ed3-4662-932e-fcee2f367d6e
KIB03_P009_WG04	Present	Papilionoideae	Papilionoideae	NA	Leguminosae	Galegeae	Astragalus patagonicus	d1377632-f24c-4d9c-a28c-f1f039451694
FMN_P024_WC08	Present	Papilionoideae	Papilionoideae	NA	Leguminosae	Galegeae	Astragalus pattersonii	e97b1679-e99b-4404-b1ef-0e1fe20a6657
FMN_P072_WA08	Present	Papilionoideae	Papilionoideae	NA	Leguminosae	Galegeae	Astragalus paucijugus	d0a269dd-8ec9-42d7-ad48-34c0daca0eb7
FMN_P067_WH05	Present	Papilionoideae	Papilionoideae	NA	Leguminosae	Galegeae	Astragalus pauperculus	d4a56123-a80e-42ce-b6ec-3477e62d98f8
FMN_P069_WA06	Present	Papilionoideae	Papilionoideae	NA	Leguminosae	Galegeae	Astragalus pavlovii	ae96d7e2-d564-40ce-8c48-255038e61535
FMN_P071_WD02	Present	Papilionoideae	Papilionoideae	NA	Leguminosae	Galegeae	Astragalus paysonii	d49cf7c1-cad9-4e30-bc37-6c8ec00f809b
FMN_P071_WD01	Present	Papilionoideae	Papilionoideae	NA	Leguminosae	Galegeae	Astragalus peckii	d4948adc-548c-4811-acb5-0ab3a4542288
FMN_P028_WF08	Present	Papilionoideae	Papilionoideae	NA	Leguminosae	Galegeae	Astragalus pectinatus	e9410742-2815-4251-9a03-48b86c555896
FMN_P083_WG12	Present	Papilionoideae	Papilionoideae	NA	Leguminosae	Galegeae	Astragalus peduncularis	f7bc2efa-1512-46c1-8104-d2d8ec869a4b
FMN_P040_WE08	Present	Papilionoideae	Papilionoideae	NA	Leguminosae	Galegeae	Astragalus pehuenches	e748e253-55f5-4401-b7ad-2196311396f7
FMN_P075_WD03	Present	Papilionoideae	Papilionoideae	NA	Leguminosae	Galegeae	Astragalus pelecinus	d0a210d0-6de7-4ce4-ae19-cbea9aad8098
FMN_P013_WD12	Present	Papilionoideae	Papilionoideae	NA	Leguminosae	Galegeae	Astragalus penduliflorus	013b6f7c-b9a1-42ea-94f3-4b2c455b5015
FMN_P026_WC01	Present	Papilionoideae	Papilionoideae	NA	Leguminosae	Galegeae	Astragalus pennellianus	167e5316-d31f-43ff-b128-f7cba467f996
FMN_P072_WF07	Present	Papilionoideae	Papilionoideae	NA	Leguminosae	Galegeae	Astragalus perianus	d472304a-6fde-46ae-9665-cea46d031ae9
FMN_P071_WE09	Present	Papilionoideae	Papilionoideae	NA	Leguminosae	Galegeae	Astragalus persepolitanus	aad5639b-4bd4-414c-ae17-552349223f70
FMN_P074_WC05	Present	Papilionoideae	Papilionoideae	NA	Leguminosae	Galegeae	Astragalus peruvianus	d10359d1-bc7e-4430-81a5-e975698fad86
FMN_P073_WH06	Present	Papilionoideae	Papilionoideae	NA	Leguminosae	Galegeae	Astragalus peterfii	cf683a0b-10b0-465f-944f-4077d597f32e
FMN_P075_WG08	Present	Papilionoideae	Papilionoideae	NA	Leguminosae	Galegeae	Astragalus petropylensis	ae8219b6-3eae-4c49-a29e-300b37b99cd0
FMN_P072_WG12	Present	Papilionoideae	Papilionoideae	NA	Leguminosae	Galegeae	Astragalus phoenix	d50d564a-7ab5-4b9d-8322-118c420fe380
FMN_P063_WG11	Present	Papilionoideae	Papilionoideae	NA	Leguminosae	Galegeae	Astragalus physocarpus	ae7886ba-1ded-4851-9986-bef679e5f998
FMN_P074_WB11	Present	Papilionoideae	Papilionoideae	NA	Leguminosae	Galegeae	Astragalus physodes	cf6c7976-bab5-41ec-a0ff-8e4d9a7df04b
FMN_P072_WD12	Present	Papilionoideae	Papilionoideae	NA	Leguminosae	Galegeae	Astragalus pickeringii	d0fce35d-b817-4e89-9954-28c3bd247218
FMN_P063_WE06	Present	Papilionoideae	Papilionoideae	NA	Leguminosae	Galegeae	Astragalus piletocladus	ae7f9296-3dab-4dd4-af6d-6416ff99e125
FMN_P077_WG10	Present	Papilionoideae	Papilionoideae	NA	Leguminosae	Galegeae	Astragalus pinetorum	aad0a9ce-b2ea-4d61-857e-d7b0fb40b5bf
FMN_P067_WB01	Present	Papilionoideae	Papilionoideae	NA	Leguminosae	Galegeae	Astragalus pinonis	d49278c5-6412-4357-83f9-84b8e7712085
FMN_P074_WE01	Present	Papilionoideae	Papilionoideae	NA	Leguminosae	Galegeae	Astragalus piscator	d4716456-ac22-4429-b0e8-c15ba3285df5
FMN_P026_WA10	Present	Papilionoideae	Papilionoideae	NA	Leguminosae	Galegeae	Astragalus piscinus	16ab185c-516b-4211-bdfa-5e21dbc8000b
FMN_P040_WE09	Present	Papilionoideae	Papilionoideae	NA	Leguminosae	Galegeae	Astragalus pissisi	e742cecb-e006-4908-940a-8d441ca57f70
FMN_P114_WC10	Present	Papilionoideae	Papilionoideae	NA	Leguminosae	Galegeae	Astragalus piutensis	d4912524-49ed-4d20-ab17-d3ea2e0c255f
FMN_P028_WE07	Present	Papilionoideae	Papilionoideae	NA	Leguminosae	Galegeae	Astragalus plattensis	e93fce93-959a-4f20-9888-a7b05ae2a7b7
FMN_P063_WE09	Present	Papilionoideae	Papilionoideae	NA	Leguminosae	Galegeae	Astragalus platyphyllus	ae7c2716-4bb9-4cdd-baec-20db4293e093
KIB03_P009_WB04	Present	Papilionoideae	Papilionoideae	NA	Leguminosae	Galegeae	Astragalus platysematus	aacb0391-632f-4ff3-8015-0a7111fc6145
KIB03_P009_WF01	Present	Papilionoideae	Papilionoideae	NA	Leguminosae	Galegeae	Astragalus platytropis	d481b244-eba8-4935-8847-2582332b85f9
KIB03_P010_WB03	Present	Papilionoideae	Papilionoideae	NA	Leguminosae	Galegeae	Astragalus podolobus	aac334fe-1694-4d82-b756-e64214762a2d
FMN_P063_WE12	Present	Papilionoideae	Papilionoideae	NA	Leguminosae	Galegeae	Astragalus polaris	ae747978-4d46-49be-86a6-73278be85e08
FMN_P010_WD10	Present	Papilionoideae	Papilionoideae	NA	Leguminosae	Galegeae	Astragalus polyacanthus	f7b32493-d705-4ccb-ae6c-4dda36ae533d
KIB03_P008_WF06	Present	Papilionoideae	Papilionoideae	NA	Leguminosae	Galegeae	Astragalus polybotrys	aa9d2e93-f052-4e05-80ed-a58967643530
KIB03_P008_WA11	Present	Papilionoideae	Papilionoideae	NA	Leguminosae	Galegeae	Astragalus polygala	ae66b316-0f60-4a60-9544-e8ff826b3a2c
KIB03_P009_WC08	Present	Papilionoideae	Papilionoideae	NA	Leguminosae	Galegeae	Astragalus ponticus	cf6daeed-e72e-4b99-a49c-814c76f7b030
FMN_P074_WD07	Present	Papilionoideae	Papilionoideae	NA	Leguminosae	Galegeae	Astragalus porrectus	d46fdec5-4343-422d-8371-795cd7a54d03
FMN_P073_WE05	Present	Papilionoideae	Papilionoideae	NA	Leguminosae	Galegeae	Astragalus praelongus	d56eee88-264d-4b09-a656-fa2d2ae151fa
FMN_P013_WD09	Present	Papilionoideae	Papilionoideae	NA	Leguminosae	Galegeae	Astragalus prattii	0102421d-c383-40d2-8f49-26961abc066a
KIB03_P009_WB03	Present	Papilionoideae	Papilionoideae	NA	Leguminosae	Galegeae	Astragalus preussii	d462e850-8ed1-42f3-ba67-154e98617503
FMN_P008_WD09	Present	Papilionoideae	Papilionoideae	NA	Leguminosae	Galegeae	Astragalus propinquus	010007ef-30bd-4fac-b67e-134794a7b2e3
FMN_P074_WD05	Present	Papilionoideae	Papilionoideae	NA	Leguminosae	Galegeae	Astragalus proximus	d45babaf-8762-4492-b7e3-235353c14feb
FMN_P010_WE08	Present	Papilionoideae	Papilionoideae	NA	Leguminosae	Galegeae	Astragalus przewalskii	009cf286-56e7-4f0b-b595-897d50127858
KIB03_P010_WA06	Present	Papilionoideae	Papilionoideae	NA	Leguminosae	Galegeae	Astragalus pseudocyclophyllus	aac03dcf-f334-4eda-a3fe-1a6e66b52972
KIB03_P008_WA10	Present	Papilionoideae	Papilionoideae	NA	Leguminosae	Galegeae	Astragalus pseudocytisoides	ae62f62f-0856-4408-8217-9f2352de1723
FMN_P013_WD05	Present	Papilionoideae	Papilionoideae	NA	Leguminosae	Galegeae	Astragalus pseudomegalomerus	00f724b2-4f02-40e3-b59d-5c3cfa333c6e
FMN_P013_WC07	Present	Papilionoideae	Papilionoideae	NA	Leguminosae	Galegeae	Astragalus pseudonobilis	00efe10e-c18e-4341-aba8-9df3cb985fc0
KIB03_P009_WA06	Present	Papilionoideae	Papilionoideae	NA	Leguminosae	Galegeae	Astragalus pseudoutriger	cf7109f5-8bb3-4a8e-a639-fa8d91b979a8
KIB03_P008_WG08	Present	Papilionoideae	Papilionoideae	NA	Leguminosae	Galegeae	Astragalus psilacanthus	aaa230d9-87ce-41d4-b197-7e8e1476aad2
FMN_P063_WF02	Present	Papilionoideae	Papilionoideae	NA	Leguminosae	Galegeae	Astragalus psilocentros	aaa96a17-b7c5-459b-9844-06b0df2e9e05
FMN_P073_WE06	Present	Papilionoideae	Papilionoideae	NA	Leguminosae	Galegeae	Astragalus pterocarpus	d56ee106-5c36-4d5c-86a0-03dbab666e6a
FMN_P074_WD11	Present	Papilionoideae	Papilionoideae	NA	Leguminosae	Galegeae	Astragalus pubentissimus	d459b698-c212-47fd-bcf7-895b729ce9dc
KIB03_P009_WH11	Present	Papilionoideae	Papilionoideae	NA	Leguminosae	Galegeae	Astragalus puberulus	ae616acd-e14f-4feb-aa5b-d1a41cb117c9
FMN_P008_WD02	Present	Papilionoideae	Papilionoideae	NA	Leguminosae	Galegeae	Astragalus pullus	00d5c748-f651-496e-9a60-fb578922e0c0
KIB03_P009_WF02	Present	Papilionoideae	Papilionoideae	NA	Leguminosae	Galegeae	Astragalus pulsiferae	d56e81c0-2d1b-4c97-8867-50d4bb0cc9e5
KIB03_P008_WC09	Present	Papilionoideae	Papilionoideae	NA	Leguminosae	Galegeae	Astragalus punae	d1301124-9cf5-44e9-a442-aff58e5064b4
FMN_P112_WE09	Present	Papilionoideae	Papilionoideae	NA	Leguminosae	Galegeae	Astragalus punctatus	af6b4283-fda8-4413-86cd-720d974371d7
FMN_P073_WB01	Present	Papilionoideae	Papilionoideae	NA	Leguminosae	Galegeae	Astragalus puniceus	d56367f1-f3aa-4493-b3f8-535cce698214
KIB03_P010_WB11	Present	Papilionoideae	Papilionoideae	NA	Leguminosae	Galegeae	Astragalus purshii	d454bd53-46e5-47cd-a88a-113b25888dfb
KIB03_P009_WC07	Present	Papilionoideae	Papilionoideae	NA	Leguminosae	Galegeae	Astragalus pusillus	d12c1297-1b05-4d53-84c9-60c5b2128da5
FMN_P009_WF08	Present	Papilionoideae	Papilionoideae	NA	Leguminosae	Galegeae	Astragalus pycnorhizus	fc851e2f-7835-430e-8afb-782f9d879a1b
KIB03_P009_WD11	Present	Papilionoideae	Papilionoideae	NA	Leguminosae	Galegeae	Astragalus pycnostachyus	d5600e08-7de0-45aa-867e-00237bfb2704
FMN_P010_WC06	Present	Papilionoideae	Papilionoideae	NA	Leguminosae	Galegeae	Astragalus quisqualis	009612ca-8605-4c41-bbc0-71b7ff8b5e01
FMN_P029_WB09	Present	Papilionoideae	Papilionoideae	NA	Leguminosae	Galegeae	Astragalus racemosus	e93b0012-c2e3-4418-b16b-220d4d9f4989
KIB03_P007_WE12	Present	Papilionoideae	Papilionoideae	NA	Leguminosae	Galegeae	Astragalus raddei	af584e6d-2926-4e34-877b-9af3a2fbd6d7
KIB03_P009_WE06	Present	Papilionoideae	Papilionoideae	NA	Leguminosae	Galegeae	Astragalus rafaelensis	d44d808b-e9b9-440a-a8ac-5488082f5a07
KIB03_P009_WD10	Present	Papilionoideae	Papilionoideae	NA	Leguminosae	Galegeae	Astragalus rattanii	d4415fe8-5dc9-44e4-bfb1-dd76eb4f4bb5
KIB03_P009_WD08	Present	Papilionoideae	Papilionoideae	NA	Leguminosae	Galegeae	Astragalus recurvus	d44107cf-c00d-4d50-86eb-3120e1ee1ed0
KIB03_P009_WA03	Present	Papilionoideae	Papilionoideae	NA	Leguminosae	Galegeae	Astragalus reduncus	cf81a944-c83f-4743-9b66-01a1e62873b2
FMN_P010_WC07	Present	Papilionoideae	Papilionoideae	NA	Leguminosae	Galegeae	Astragalus reflexistipulus	00951840-8ffd-434b-84f8-60919cabf9e8
KIB03_P009_WD07	Present	Papilionoideae	Papilionoideae	NA	Leguminosae	Galegeae	Astragalus reflexus	d431af25-613e-4c87-b124-119805c1d21a
KIB03_P009_WF08	Present	Papilionoideae	Papilionoideae	NA	Leguminosae	Galegeae	Astragalus refractus	aa9a5ff9-f58f-4d3c-bde6-f012aec27350
KIB03_P007_WE10	Present	Papilionoideae	Papilionoideae	NA	Leguminosae	Galegeae	Astragalus remotiflorus	af54ec47-2d86-4845-b506-4e957535bb19
FMN_P117_WE01	Present	Papilionoideae	Papilionoideae	NA	Leguminosae	Galegeae	Astragalus remotus	d55d205c-d416-4add-9625-51b2aec9c758
KIB03_P008_WG03	Present	Papilionoideae	Papilionoideae	NA	Leguminosae	Galegeae	Astragalus retamocarpus	af52aabf-ee34-45ad-ada2-87bbf6406c20
KIB03_P008_WD08	Present	Papilionoideae	Papilionoideae	NA	Leguminosae	Galegeae	Astragalus reuterianus	aa94d172-4003-4921-9de4-e43c5ccc2dd8
KIB03_P009_WD09	Present	Papilionoideae	Papilionoideae	NA	Leguminosae	Galegeae	Astragalus reventiformis	d555e9b8-e953-487a-8471-b1d72eb76986
KIB03_P009_WD06	Present	Papilionoideae	Papilionoideae	NA	Leguminosae	Galegeae	Astragalus reventus	d5522bbf-cfb3-4ac3-8b1d-57a9da056e14
FMN_P010_WF03	Present	Papilionoideae	Papilionoideae	NA	Leguminosae	Galegeae	Astragalus rhacodes	0090d966-d9fd-4fbb-a015-1b0a4551c308
FMN_P014_WA10	Present	Papilionoideae	Papilionoideae	NA	Leguminosae	Galegeae	Astragalus rhizanthus	fc40d59f-a4f6-449f-a612-3c1dea13c5a9
KIB03_P007_WF08	Present	Papilionoideae	Papilionoideae	NA	Leguminosae	Galegeae	Astragalus rhizocephalus	cd7662de-73dd-445b-99b6-c5ba3090e234
KIB03_P009_WC03	Present	Papilionoideae	Papilionoideae	NA	Leguminosae	Galegeae	Astragalus richii	d23bbac6-3363-4720-bd6d-7a4b7283c873
FMN_P028_WH12	Present	Papilionoideae	Papilionoideae	NA	Leguminosae	Galegeae	Astragalus ripleyi	e9382f96-2850-4701-9840-4ddc382107e6
KIB03_P009_WB11	Present	Papilionoideae	Papilionoideae	NA	Leguminosae	Galegeae	Astragalus robbinsii	d42d5002-4f63-493f-a3b2-665975825fe3
KIB03_P009_WA11	Present	Papilionoideae	Papilionoideae	NA	Leguminosae	Galegeae	Astragalus robustus	b02a95bd-3b63-4689-8cf4-0bfed6019b42
KIB03_P009_WA01	Present	Papilionoideae	Papilionoideae	NA	Leguminosae	Galegeae	Astragalus roemeri	cf9112f3-27e4-4ff3-9db7-a409dd6970d0
KIB_P026_WA06	Present	Papilionoideae	Papilionoideae	NA	Leguminosae	Galegeae	Astragalus romasanus	20cd213b-095d-4843-9825-e0fd0edebcac
KIB03_P008_WF03	Present	Papilionoideae	Papilionoideae	NA	Leguminosae	Galegeae	Astragalus roseus	b02a8e16-8144-426e-bda2-8f2da88b5065
KIB03_P008_WF04	Present	Papilionoideae	Papilionoideae	NA	Leguminosae	Galegeae	Astragalus rubrifolius	b0236ce0-2754-4daa-95e3-976eb1e2848a
KIB03_P009_WA12	Present	Papilionoideae	Papilionoideae	NA	Leguminosae	Galegeae	Astragalus rubromarginatus	b0295514-a83a-482e-ad4b-488299548448
FMN_P001_WF07	Present	Papilionoideae	Papilionoideae	NA	Leguminosae	Galegeae	Astragalus rubtzovii	008a54c8-4051-4b77-afd2-e0be2519a7c4
KIB03_P009_WC01	Present	Papilionoideae	Papilionoideae	NA	Leguminosae	Galegeae	Astragalus ruiz-lealii	d23b0c40-f18b-4741-9b43-75d12b8bab09
KIB03_P008_WH12	Present	Papilionoideae	Papilionoideae	NA	Leguminosae	Galegeae	Astragalus rupifragus	cf777972-6ed2-4d13-9230-608f79bee691
KIB03_P010_WB01	Present	Papilionoideae	Papilionoideae	NA	Leguminosae	Galegeae	Astragalus rusbyi	d5511611-0bc2-443b-8316-b927020c1c62
FMN_P117_WE11	Present	Papilionoideae	Papilionoideae	NA	Leguminosae	Galegeae	Astragalus ruscifolius	ce7a63c7-fcef-452e-8d4d-88008d47a972
FMN_P063_WF08	Present	Papilionoideae	Papilionoideae	NA	Leguminosae	Galegeae	Astragalus rytilobus	b0274a7e-f050-44be-9556-a9208a6e1877
FMN_P026_WD03	Present	Papilionoideae	Papilionoideae	NA	Leguminosae	Galegeae	Astragalus sabulonum	169fa003-281c-4e59-a836-5e949faf7a52
KIB03_P009_WD12	Present	Papilionoideae	Papilionoideae	NA	Leguminosae	Galegeae	Astragalus sabulosus	d42b9f80-a4b0-479d-be76-5748c6e8cc40
KIB03_P009_WB01	Present	Papilionoideae	Papilionoideae	NA	Leguminosae	Galegeae	Astragalus sachalinensis	ae121256-56f2-4840-971d-dce335482eaf
KIB03_P008_WH02	Present	Papilionoideae	Papilionoideae	NA	Leguminosae	Galegeae	Astragalus salmonis	d42b6086-494b-4589-b7bd-b55738d62f70
KIB03_P009_WC09	Present	Papilionoideae	Papilionoideae	NA	Leguminosae	Galegeae	Astragalus sanctae-crucis	d0e07e87-1ce8-4895-97fa-92a0733768ce
KIB_P026_WA05	Present	Papilionoideae	Papilionoideae	NA	Leguminosae	Galegeae	Astragalus sanctorum	20e9ca4f-a182-4adf-919a-eb6c671e22b5
FMN_P026_WB11	Present	Papilionoideae	Papilionoideae	NA	Leguminosae	Galegeae	Astragalus sanguineus	1643c244-1682-4956-8d54-f4f909fe9348
KIB03_P009_WB02	Present	Papilionoideae	Papilionoideae	NA	Leguminosae	Galegeae	Astragalus saurinus	d425846d-ef0b-425b-acf5-8a59b74d2c02
KIB03_P010_WA07	Present	Papilionoideae	Papilionoideae	NA	Leguminosae	Galegeae	Astragalus saxifractor	ce79fde7-d587-4ab7-b4f8-73437f5090cc
FMN_P013_WC09	Present	Papilionoideae	Papilionoideae	NA	Leguminosae	Galegeae	Astragalus scaberrimus	006b049a-8de8-4881-89e0-dc7db5ff6e1a
FMN_P114_WB12	Present	Papilionoideae	Papilionoideae	NA	Leguminosae	Galegeae	Astragalus scaphoides	d40bee28-5b2a-4bf7-a3d0-7eed3cc6ff6c
FMN_P010_WD05	Present	Papilionoideae	Papilionoideae	NA	Leguminosae	Galegeae	Astragalus schachdarinus	f7b0f5c1-92c0-4202-8b93-ab6d4f355300
KIB03_P009_WA09	Present	Papilionoideae	Papilionoideae	NA	Leguminosae	Galegeae	Astragalus schahrudensis	ae0e2c48-ca97-4d4f-b735-56544160a1f6
KIB03_P009_WA10	Present	Papilionoideae	Papilionoideae	NA	Leguminosae	Galegeae	Astragalus schanginianus	ae0d4401-a3df-41f8-b9fe-40a3b42143e4
KIB03_P009_WE08	Present	Papilionoideae	Papilionoideae	NA	Leguminosae	Galegeae	Astragalus schelichowii	adff7490-1e21-47f7-bd79-f7cf4a412f2c
KIB03_P010_WB07	Present	Papilionoideae	Papilionoideae	NA	Leguminosae	Galegeae	Astragalus scheremetevianus	adf422ec-8258-4393-9af0-16cc88bfd37b
KIB03_P008_WG07	Present	Papilionoideae	Papilionoideae	NA	Leguminosae	Galegeae	Astragalus schimperi	ce752161-59c3-4d36-92d3-4e4a2c3f9e71
KIB03_P008_WG09	Present	Papilionoideae	Papilionoideae	NA	Leguminosae	Galegeae	Astragalus schistocalyx	d54e75e4-19b3-47f5-bd4e-38967e67e65e
FMN_P063_WG02	Present	Papilionoideae	Papilionoideae	NA	Leguminosae	Galegeae	Astragalus schmalhausenii	ade600df-120f-424f-b8d1-e1f5358b443b
FMN_P013_WC06	Present	Papilionoideae	Papilionoideae	NA	Leguminosae	Galegeae	Astragalus schrenkianus	00e462f3-4037-46fe-9f65-f7eda14bb6ad
KIB03_P007_WF01	Present	Papilionoideae	Papilionoideae	NA	Leguminosae	Galegeae	Astragalus schugnanicus	ad288896-1b64-4f52-b51f-4dce1f511147
FMN_P010_WC12	Present	Papilionoideae	Papilionoideae	NA	Leguminosae	Galegeae	Astragalus scleroxylon	009cca2c-e074-400b-970b-284a5f5e6762
KIB03_P009_WE12	Present	Papilionoideae	Papilionoideae	NA	Leguminosae	Galegeae	Astragalus scoparius	ad272d51-3435-4317-8de6-b7eec7abf0f7
KIB03_P007_WF05	Present	Papilionoideae	Papilionoideae	NA	Leguminosae	Galegeae	Astragalus scorpiurus	aaa90af4-98bc-4ed1-9c37-d9294afe0642
KIB_P026_WA04	Present	Papilionoideae	Papilionoideae	NA	Leguminosae	Galegeae	Astragalus scutaneus	20e57763-2dab-418e-828e-07261f4dfdab
FMN_P010_WD08	Present	Papilionoideae	Papilionoideae	NA	Leguminosae	Galegeae	Astragalus secundus	f7a96c9a-208b-44eb-9c63-0307df3960fe
FMN_P063_WF01	Present	Papilionoideae	Papilionoideae	NA	Leguminosae	Galegeae	Astragalus semenovii	ad1e4201-94a2-4763-94ad-4cc6cd196540
KIB_P026_WA03	Present	Papilionoideae	Papilionoideae	NA	Leguminosae	Galegeae	Astragalus sempervirens	20b84e9b-29d1-431d-bbd9-038eb9e32d6b
KIB03_P009_WB12	Present	Papilionoideae	Papilionoideae	NA	Leguminosae	Galegeae	Astragalus sepultipes	d3eb5c09-0672-4ce2-adb2-3d39a5a2f2d2
KIB03_P010_WA08	Present	Papilionoideae	Papilionoideae	NA	Leguminosae	Galegeae	Astragalus serenoi	d41a5915-c0dc-4b8a-a6eb-3fe52e9a8283
FMN_P074_WD01	Present	Papilionoideae	Papilionoideae	NA	Leguminosae	Galegeae	Astragalus serpens	d3e2f51c-2296-4afa-b5b5-f386fd60c83f
FMN_P014_WD02	Present	Papilionoideae	Papilionoideae	NA	Leguminosae	Galegeae	Astragalus sesameus	163fb5e0-6d45-4ef9-9f21-f81b6d260c14
FMN_P063_WE10	Present	Papilionoideae	Papilionoideae	NA	Leguminosae	Galegeae	Astragalus sesamoides	ad15d5cb-ef03-432c-8c62-45be3a8000dc
KIB03_P008_WH09	Present	Papilionoideae	Papilionoideae	NA	Leguminosae	Galegeae	Astragalus sesquiflorus	d3d0638c-6538-483c-9071-2227281dbc9b
FMN_P073_WD12	Present	Papilionoideae	Papilionoideae	NA	Leguminosae	Galegeae	Astragalus setulosus	aa63dc51-4ae8-4854-bf9f-1850fedb03b3
KIB03_P009_WA05	Present	Papilionoideae	Papilionoideae	NA	Leguminosae	Galegeae	Astragalus sevangensis	d0914b68-17ed-4423-80ba-cc0158701cbc
FMN_P063_WE08	Present	Papilionoideae	Papilionoideae	NA	Leguminosae	Galegeae	Astragalus sewertzovii	ad0e8c1d-be9c-4f01-b408-2c53d047d4d2
KIB03_P009_WA04	Present	Papilionoideae	Papilionoideae	NA	Leguminosae	Galegeae	Astragalus shagalensis	d08841a1-9a7b-4049-b7af-833364f9e830
KIB03_P008_WH08	Present	Papilionoideae	Papilionoideae	NA	Leguminosae	Galegeae	Astragalus sheldonii	d37c2128-e540-4592-a3b8-5cda78b09253
KIB03_P008_WH06	Present	Papilionoideae	Papilionoideae	NA	Leguminosae	Galegeae	Astragalus shevockii	d3784f3a-cc4e-411a-bcf0-2718c0f225fd
FMN_P008_WD10	Present	Papilionoideae	Papilionoideae	NA	Leguminosae	Galegeae	Astragalus shinanensis	007d2455-ddce-484e-9486-448a49a2817d
KIB03_P008_WH07	Present	Papilionoideae	Papilionoideae	NA	Leguminosae	Galegeae	Astragalus shortianus	d3ccd8a6-7454-459e-8255-8c3db8fabf93
KIB03_P009_WD03	Present	Papilionoideae	Papilionoideae	NA	Leguminosae	Galegeae	Astragalus shultziorum	d2e3f7c3-57ed-49e1-ba84-a8fece70c9c0
KIB03_P009_WE01	Present	Papilionoideae	Papilionoideae	NA	Leguminosae	Galegeae	Astragalus siahderrensis	aa49d71c-3f10-49ca-9802-ced5c79bde5b
FMN_P073_WF01	Present	Papilionoideae	Papilionoideae	NA	Leguminosae	Galegeae	Astragalus sieberi	d03499f1-d5f5-4e1a-bcd6-e8cfc07abed7
KIB03_P010_WB05	Present	Papilionoideae	Papilionoideae	NA	Leguminosae	Galegeae	Astragalus sikokianus	acefc368-d4b2-4700-a1d3-c587c36d8188
KIB03_P008_WH05	Present	Papilionoideae	Papilionoideae	NA	Leguminosae	Galegeae	Astragalus siliceus	d3bd1d1a-39c1-433b-bbd0-aee50ed159d7
KIB03_P007_WE11	Present	Papilionoideae	Papilionoideae	NA	Leguminosae	Galegeae	Astragalus siliquosus	aa5e2172-b180-434e-8cbf-2fed9fe3c916
KIB03_P008_WH04	Present	Papilionoideae	Papilionoideae	NA	Leguminosae	Galegeae	Astragalus simplicifolius	d37167cf-2f63-4856-91c7-99856c8bcf30
KIB03_P008_WF02	Present	Papilionoideae	Papilionoideae	NA	Leguminosae	Galegeae	Astragalus sinicus	ace8aa15-d0ba-48d1-8968-7f69f8f909b4
KIB03_P009_WD02	Present	Papilionoideae	Papilionoideae	NA	Leguminosae	Galegeae	Astragalus sinuatus	d2f5d646-68a3-48ae-ba0a-a0cac6fd7d83
FMN_P011_WC02	Present	Papilionoideae	Papilionoideae	NA	Leguminosae	Galegeae	Astragalus solandri	165474bb-5e1e-455f-9980-e271e8d7fa7b
KIB03_P009_WD01	Present	Papilionoideae	Papilionoideae	NA	Leguminosae	Galegeae	Astragalus solitarius	d36b240f-a374-4c2d-a1e1-6d1734b53463
KIB03_P009_WC11	Present	Papilionoideae	Papilionoideae	NA	Leguminosae	Galegeae	Astragalus sophoroides	d35f9e39-5bc4-46ad-8aff-eb393db037f3
FMN_P029_WA07	Present	Papilionoideae	Papilionoideae	NA	Leguminosae	Galegeae	Astragalus soxmaniorum	ea7d2782-d7da-46bb-947b-32b07aeb1b08
FMN_P063_WF10	Present	Papilionoideae	Papilionoideae	NA	Leguminosae	Galegeae	Astragalus spachianus	aa5ca764-38ae-41dd-b384-7a4dbf08374b
KIB03_P008_WH10	Present	Papilionoideae	Papilionoideae	NA	Leguminosae	Galegeae	Astragalus spaldingii	d2f5892b-61f8-400c-872d-b12ee87f6adf
KIB03_P009_WE10	Present	Papilionoideae	Papilionoideae	NA	Leguminosae	Galegeae	Astragalus sparsiflorus	d34b2023-2f4b-4b36-b949-605565340213
KIB03_P009_WE11	Present	Papilionoideae	Papilionoideae	NA	Leguminosae	Galegeae	Astragalus spatulatus	d2eca01b-c4e0-46e5-8c89-ef47a331fc32
KIB03_P009_WE09	Present	Papilionoideae	Papilionoideae	NA	Leguminosae	Galegeae	Astragalus speirocarpus	d2eaf5c9-79de-4d7e-9962-2ca139f560c7
KIB03_P008_WG02	Present	Papilionoideae	Papilionoideae	NA	Leguminosae	Galegeae	Astragalus spinescens	acf192aa-4c52-4d61-b7a2-94243dfb438c
KIB03_P009_WH06	Present	Papilionoideae	Papilionoideae	NA	Leguminosae	Galegeae	Astragalus spinosus	cd94670c-aaf0-47e3-9857-76d168972455
KIB03_P009_WC05	Present	Papilionoideae	Papilionoideae	NA	Leguminosae	Galegeae	Astragalus sprucei	d1e17c85-fe5d-4277-abf3-383edc090048
FMN_P013_WC04	Present	Papilionoideae	Papilionoideae	NA	Leguminosae	Galegeae	Astragalus squarrosus	00702fb4-6294-4022-8f95-cbe2e3b54f3d
FMN_P063_WE11	Present	Papilionoideae	Papilionoideae	NA	Leguminosae	Galegeae	Astragalus stalinskyi	ad7a375c-292f-413a-9939-81a7961b012d
FMN_P011_WC03	Present	Papilionoideae	Papilionoideae	NA	Leguminosae	Galegeae	Astragalus stella	16412939-c849-451d-b421-7789ecf78d61
KIB03_P009_WA02	Present	Papilionoideae	Papilionoideae	NA	Leguminosae	Galegeae	Astragalus stevenianus	d0692ca5-ff85-4d2f-aebe-6be607de0233
KIB03_P007_WF07	Present	Papilionoideae	Papilionoideae	NA	Leguminosae	Galegeae	Astragalus stewartii	aafe44f8-b3bf-4254-9ed0-be83754d0277
FMN_P010_WG01	Present	Papilionoideae	Papilionoideae	NA	Leguminosae	Galegeae	Astragalus stipulatus	f7d15a5b-1c52-4916-bb5e-a1015eaf5b94
KIB03_P009_WH08	Present	Papilionoideae	Papilionoideae	NA	Leguminosae	Galegeae	Astragalus stocksii	aa8b360f-1489-40ee-b8c9-d6215ab20090
KIB03_P009_WC10	Present	Papilionoideae	Papilionoideae	NA	Leguminosae	Galegeae	Astragalus straturensis	d342979e-417f-46ad-9f41-18b837920cd4
KIB03_P009_WE07	Present	Papilionoideae	Papilionoideae	NA	Leguminosae	Galegeae	Astragalus striatiflorus	d2e3de91-437d-4175-b109-2506fc511e7e
FMN_P010_WC02	Present	Papilionoideae	Papilionoideae	NA	Leguminosae	Galegeae	Astragalus strictus	fc6c2e41-4d5f-4e19-a071-972af95bdb07
FMN_P073_WH04	Present	Papilionoideae	Papilionoideae	NA	Leguminosae	Galegeae	Astragalus subcinereus	d2dba836-f8f3-4b3c-898e-a179d79ef4bc
FMN_P073_WD10	Present	Papilionoideae	Papilionoideae	NA	Leguminosae	Galegeae	Astragalus suberosus	a9dc964b-4ec8-4bfb-ba3f-13f70c73c01e
KIB03_P010_WC03	Present	Papilionoideae	Papilionoideae	NA	Leguminosae	Galegeae	Astragalus submitis	a9ef9b33-adac-4d1e-b405-f60b296aa686
FMN_P117_WD04	Present	Papilionoideae	Papilionoideae	NA	Leguminosae	Galegeae	Astragalus substipitatus	ad78b8d1-5916-4d42-933a-5cd5ccd7cfed
KIB03_P008_WG11	Present	Papilionoideae	Papilionoideae	NA	Leguminosae	Galegeae	Astragalus subuliformis	a9ed6de2-d2e9-4a78-802a-a6588e664937
KIB03_P009_WB06	Present	Papilionoideae	Papilionoideae	NA	Leguminosae	Galegeae	Astragalus subumbellatus	ac65f99d-505a-4a9e-a1b2-15a0d8e2d40e
KIB03_P009_WG06	Present	Papilionoideae	Papilionoideae	NA	Leguminosae	Galegeae	Astragalus subvestitus	d2ce2520-9239-4192-8527-2632fb1f172d
KIB03_P009_WE04	Present	Papilionoideae	Papilionoideae	NA	Leguminosae	Galegeae	Astragalus succumbens	d2d49128-f503-4775-ba47-24068828dfac
KIB03_P009_WH10	Present	Papilionoideae	Papilionoideae	NA	Leguminosae	Galegeae	Astragalus suffalcatus	a9ea32c5-8a91-470c-869c-20a83e14efcc
FMN_P013_WC10	Present	Papilionoideae	Papilionoideae	NA	Leguminosae	Galegeae	Astragalus sulcatus	fead2a20-af8e-4f68-b381-32770fc4b9f1
KIB03_P010_WC02	Present	Papilionoideae	Papilionoideae	NA	Leguminosae	Galegeae	Astragalus sumbari	ad76ac6a-4d7f-47f3-bc82-20ab19cd0505
FMN_P013_WF01	Present	Papilionoideae	Papilionoideae	NA	Leguminosae	Galegeae	Astragalus sungpanensis	fe52f1db-4281-4268-9305-a0fd79e0edfd
FMN_P063_WF07	Present	Papilionoideae	Papilionoideae	NA	Leguminosae	Galegeae	Astragalus susianus	a9e7f920-2a31-4fe0-a809-2eb96ac09ff1
KIB03_P008_WH01	Present	Papilionoideae	Papilionoideae	NA	Leguminosae	Galegeae	Astragalus szovitsii	d06769f4-f6dd-4803-97c3-a01f4e1369aa
FMN_P117_WC12	Present	Papilionoideae	Papilionoideae	NA	Leguminosae	Galegeae	Astragalus tanguticus	ad73aef4-06b6-4df1-a240-3dd854d0dd8e
KIB03_P009_WC04	Present	Papilionoideae	Papilionoideae	NA	Leguminosae	Galegeae	Astragalus tarijensis	d1d6c4b8-f3d1-4123-a6d0-25d23baef610
KIB03_P008_WG06	Present	Papilionoideae	Papilionoideae	NA	Leguminosae	Galegeae	Astragalus taschkendicus	a9576c0f-eb44-4b53-96c7-0831cf466ee4
FMN_P028_WF07	Present	Papilionoideae	Papilionoideae	NA	Leguminosae	Galegeae	Astragalus tataricus	ea772c5c-0aef-499b-bb23-1e45b02d0957
FMN_P009_WF11	Present	Papilionoideae	Papilionoideae	NA	Leguminosae	Galegeae	Astragalus tatjanae	fc698b5a-5862-424f-ae88-cc28201913b0
FMN_P117_WE02	Present	Papilionoideae	Papilionoideae	NA	Leguminosae	Galegeae	Astragalus tegetarioides	d33b4fcb-456f-4c68-a267-189f7b99fcbc
KIB03_P008_WF05	Present	Papilionoideae	Papilionoideae	NA	Leguminosae	Galegeae	Astragalus teheranicus	a9549361-0e11-4146-9f63-083f8d7c6756
KIB03_P007_WH06	Present	Papilionoideae	Papilionoideae	NA	Leguminosae	Galegeae	Astragalus tenellus	cc177f99-9208-41ef-9246-8fceb8a99ae9
KIB03_P007_WH01	Present	Papilionoideae	Papilionoideae	NA	Leguminosae	Galegeae	Astragalus tener	d3204468-c2b6-4ab7-b21b-9b7693dee684
KIB03_P008_WH11	Present	Papilionoideae	Papilionoideae	NA	Leguminosae	Galegeae	Astragalus tenuifolius	cf984c50-2aef-4206-afb1-1d5b88932378
FMN_P029_WA11	Present	Papilionoideae	Papilionoideae	NA	Leguminosae	Galegeae	Astragalus tephrodes	ea7e801a-e927-492c-bcfe-321f6b7f8b74
FMN_P073_WD04	Present	Papilionoideae	Papilionoideae	NA	Leguminosae	Galegeae	Astragalus tephrolobus	acd70b61-1b18-4485-a6dd-1fdc76f6d262
FMN_P114_WC04	Present	Papilionoideae	Papilionoideae	NA	Leguminosae	Galegeae	Astragalus terrae-rubrae	acd0dd0f-01bc-4756-aeda-13a91ca5d61a
KIB03_P009_WE05	Present	Papilionoideae	Papilionoideae	NA	Leguminosae	Galegeae	Astragalus testiculatus	cf9b710f-4a62-457f-ae6b-f57e67e97416
KIB03_P008_WF11	Present	Papilionoideae	Papilionoideae	NA	Leguminosae	Galegeae	Astragalus tetrapterus	d3b77726-edb8-4a29-96c8-0acb8a079cca
FMN_P026_WE01	Present	Papilionoideae	Papilionoideae	NA	Leguminosae	Galegeae	Astragalus thurberi	169bd0f5-7c34-4251-a8fc-602ba8a31a97
FMN_P111_WG01	Present	Papilionoideae	Papilionoideae	NA	Leguminosae	Galegeae	Astragalus tibetanus	d3b60cda-6624-46b0-9767-df913290c92c
KIB03_P007_WG11	Present	Papilionoideae	Papilionoideae	NA	Leguminosae	Galegeae	Astragalus tidestromii	d3a757d3-67c5-4f5b-bd02-9305400f7f2f
KIB03_P008_WE06	Present	Papilionoideae	Papilionoideae	NA	Leguminosae	Galegeae	Astragalus tiehmii	d39f27af-1fe3-44c1-ab76-0cff37a37e18
KIB03_P008_WC02	Present	Papilionoideae	Papilionoideae	NA	Leguminosae	Galegeae	Astragalus titanophilus	d399154c-db6c-4208-aa38-e05cb3c22225
KIB03_P008_WC06	Present	Papilionoideae	Papilionoideae	NA	Leguminosae	Galegeae	Astragalus toanus	d407d980-97dd-4cad-b970-4d1fdffd5a74
FMN_P026_WB04	Present	Papilionoideae	Papilionoideae	NA	Leguminosae	Galegeae	Astragalus tolucanus	1643370d-44d1-404a-ab06-24188c1cbc18
KIB03_P010_WB09	Present	Papilionoideae	Papilionoideae	NA	Leguminosae	Galegeae	Astragalus tongolensis	aca8ab5a-1d46-4782-8800-2253144fb48f
KIB03_P008_WC08	Present	Papilionoideae	Papilionoideae	NA	Leguminosae	Galegeae	Astragalus toquimanus	d3faffe8-0d4e-469f-b694-2fddd692b359
KIB03_P009_WE02	Present	Papilionoideae	Papilionoideae	NA	Leguminosae	Galegeae	Astragalus tortuosus	aae5e30f-e13f-4aed-94aa-aefe8989179d
KIB03_P010_WB06	Present	Papilionoideae	Papilionoideae	NA	Leguminosae	Galegeae	Astragalus trachycarpus	acba38d2-fc85-44db-a908-3fdb3a0f7910
FMN_P111_WD09	Present	Papilionoideae	Papilionoideae	NA	Leguminosae	Galegeae	Astragalus traskiae	d3964ecf-d692-4cb1-af40-7d0dc3f89bda
FMN_P074_WB01	Present	Papilionoideae	Papilionoideae	NA	Leguminosae	Galegeae	Astragalus tribulifolius	ce1449be-a037-4155-981d-563220506d48
KIB03_P010_WC04	Present	Papilionoideae	Papilionoideae	NA	Leguminosae	Galegeae	Astragalus tribuloides	ce4ddc73-22ba-46fe-b4cd-4610879e0c53
KIB03_P007_WG01	Present	Papilionoideae	Papilionoideae	NA	Leguminosae	Galegeae	Astragalus tricarinatus	d393ca5d-c3a6-4d54-b34d-89dba26eb207
KIB03_P009_WA07	Present	Papilionoideae	Papilionoideae	NA	Leguminosae	Galegeae	Astragalus trichanthus	aca3b531-ae6b-4c80-89a3-18d5acc7f617
KIB03_P007_WF06	Present	Papilionoideae	Papilionoideae	NA	Leguminosae	Galegeae	Astragalus tricholobus	ce3d0636-9a3c-497b-9f9b-9368f852985e
FMN_P026_WD12	Present	Papilionoideae	Papilionoideae	NA	Leguminosae	Galegeae	Astragalus trichopodus	169a5b28-8233-4c4c-9412-887a1a447f41
KIB03_P007_WF11	Present	Papilionoideae	Papilionoideae	NA	Leguminosae	Galegeae	Astragalus triflorus	ce38dd57-3171-49d8-930a-933387556260
FMN_P014_WB12	Present	Papilionoideae	Papilionoideae	NA	Leguminosae	Galegeae	Astragalus trigonus	163cda8d-cefe-486c-b39d-9752b1cbf8b4
FMN_P074_WB06	Present	Papilionoideae	Papilionoideae	NA	Leguminosae	Galegeae	Astragalus trimestris	d02b3a47-782b-4cfc-8fc5-110eb0c0da37
KIB03_P008_WG10	Present	Papilionoideae	Papilionoideae	NA	Leguminosae	Galegeae	Astragalus triqueter	ce368241-66cf-4125-b226-6814fb1b6413
KIB03_P009_WC06	Present	Papilionoideae	Papilionoideae	NA	Leguminosae	Galegeae	Astragalus troglodytus	d387d4c3-c17a-4ec7-b524-d26d5877296d
KIB03_P008_WE12	Present	Papilionoideae	Papilionoideae	NA	Leguminosae	Galegeae	Astragalus tugarinovii	ac9ef16a-c8e3-4d8a-be14-f172c59f5164
KIB03_P008_WE11	Present	Papilionoideae	Papilionoideae	NA	Leguminosae	Galegeae	Astragalus turbinatus	ac9bd420-52d8-4b9e-9a1d-0a9dccb7357e
KIB03_P008_WE10	Present	Papilionoideae	Papilionoideae	NA	Leguminosae	Galegeae	Astragalus turcomanicus	ac8d6224-05a0-4ea2-842c-fa322fd07170
KIB03_P007_WF02	Present	Papilionoideae	Papilionoideae	NA	Leguminosae	Galegeae	Astragalus turczaninowii	ac8d3fbc-1123-4600-a80c-a210fecf6049
FMN_P114_WD10	Present	Papilionoideae	Papilionoideae	NA	Leguminosae	Galegeae	Astragalus turolensis	cf9e35b7-ba2a-45b3-a03d-f786e5ae33fe
KIB03_P007_WH02	Present	Papilionoideae	Papilionoideae	NA	Leguminosae	Galegeae	Astragalus tweedyi	d31b4b94-4eb5-4c6a-b9cb-d8d34d05f5e5
KIB03_P008_WD11	Present	Papilionoideae	Papilionoideae	NA	Leguminosae	Galegeae	Astragalus tyghensis	d40a6611-91dc-4adb-a626-8f00fe1a8e1f
FMN_P073_WD05	Present	Papilionoideae	Papilionoideae	NA	Leguminosae	Galegeae	Astragalus uliginosus	ad6b48cc-0b0c-4542-ad3e-a27c8772749d
FMN_P112_WD09	Present	Papilionoideae	Papilionoideae	NA	Leguminosae	Galegeae	Astragalus umbellatus	d288a3de-9c31-4817-9510-db9793afe879
KIB03_P008_WE03	Present	Papilionoideae	Papilionoideae	NA	Leguminosae	Galegeae	Astragalus umbraticus	d281d11b-2627-480c-a0f8-16a05d45120c
KIB03_P008_WG05	Present	Papilionoideae	Papilionoideae	NA	Leguminosae	Galegeae	Astragalus uncialis	d27ea0bd-c1d2-4401-bf57-0e46dc3ca0b8
KIB03_P009_WC02	Present	Papilionoideae	Papilionoideae	NA	Leguminosae	Galegeae	Astragalus uniflorus	d1ca603c-53d3-4bb1-9864-aa8bce5b4984
FMN_P013_WC11	Present	Papilionoideae	Papilionoideae	NA	Leguminosae	Galegeae	Astragalus unifoliolatus	fe6b0c77-e847-42e9-a799-8ebf0cd92c61
FMN_P073_WD03	Present	Papilionoideae	Papilionoideae	NA	Leguminosae	Galegeae	Astragalus uraniolimneus	ad6a7912-a5f9-4b15-b71a-3c229cba9183
FMN_P027_WE10	Present	Papilionoideae	Papilionoideae	NA	Leguminosae	Galegeae	Astragalus utahensis	ea6c3742-0857-4fcc-bc46-fbe481766062
FMN_P026_WD11	Present	Papilionoideae	Papilionoideae	NA	Leguminosae	Galegeae	Astragalus vaccarum	16867fcf-9cfe-426d-81d1-4f11f7250653
KIB03_P009_WE03	Present	Papilionoideae	Papilionoideae	NA	Leguminosae	Galegeae	Astragalus valerianensis	d23b0b99-3074-41fe-98bc-2afc2d195bf3
FMN_P074_WA06	Present	Papilionoideae	Papilionoideae	NA	Leguminosae	Galegeae	Astragalus vallaris	d2c67619-16aa-4e4f-b3ea-f23f7f9e94b4
KIB03_P009_WC12	Present	Papilionoideae	Papilionoideae	NA	Leguminosae	Galegeae	Astragalus varius	cfbe44d2-c49e-4447-877f-575e15afc80e
FMN_P013_WE03	Present	Papilionoideae	Papilionoideae	NA	Leguminosae	Galegeae	Astragalus varzobicus	fe2b9650-a9e3-4eef-b06f-ed2e8a80ae2b
FMN_P073_WC12	Present	Papilionoideae	Papilionoideae	NA	Leguminosae	Galegeae	Astragalus vegetus	ce34f589-e8f1-4a9a-89a8-0192e310a438
KIB03_P009_WD05	Present	Papilionoideae	Papilionoideae	NA	Leguminosae	Galegeae	Astragalus velatus	ad690237-4bce-456c-a75a-db17899bcc0e
FMN_P013_WE04	Present	Papilionoideae	Papilionoideae	NA	Leguminosae	Galegeae	Astragalus versicolor	fe24af05-3573-4e50-9c50-fa861709abe3
FMN_P006_WG04	Present	Papilionoideae	Papilionoideae	NA	Leguminosae	Galegeae	Astragalus verticillatus	e741730b-806a-48cc-b05e-cc5b5691a10a
KIB03_P009_WH09	Present	Papilionoideae	Papilionoideae	NA	Leguminosae	Galegeae	Astragalus vesicarius	cfaf483a-69fb-4d67-a2c4-d8281e96d060
KIB03_P007_WF10	Present	Papilionoideae	Papilionoideae	NA	Leguminosae	Galegeae	Astragalus vexans	ce298ce4-eb32-4022-b0bd-a32b5ab217b5
FMN_P028_WA07	Present	Papilionoideae	Papilionoideae	NA	Leguminosae	Galegeae	Astragalus vexilliflexus	ea81cdbd-2d48-4d4d-90cc-cd8298921d35
KIB03_P008_WF01	Present	Papilionoideae	Papilionoideae	NA	Leguminosae	Galegeae	Astragalus vicarius	ad6641da-3f4a-4929-af78-881bcf8665ac
FMN_P028_WE09	Present	Papilionoideae	Papilionoideae	NA	Leguminosae	Galegeae	Astragalus villosus	e9daa50b-2770-467b-b971-075413e87fc1
KIB03_P007_WF09	Present	Papilionoideae	Papilionoideae	NA	Leguminosae	Galegeae	Astragalus virgaeformis	ce214c4f-6e3a-4858-8b56-8fdab9dfa16f
FMN_P013_WE07	Present	Papilionoideae	Papilionoideae	NA	Leguminosae	Galegeae	Astragalus viridiflorus	fe130d4e-709d-429d-91bc-cd8f6aca1851
FMN_P014_WC12	Present	Papilionoideae	Papilionoideae	NA	Leguminosae	Galegeae	Astragalus vogelii	163a83ab-3015-4aa5-af58-ce9d55b56959
KIB03_P010_WB02	Present	Papilionoideae	Papilionoideae	NA	Leguminosae	Galegeae	Astragalus vulpinus	cfbe144e-0be4-4b18-8f68-6706b4f530fb
FMN_P029_WA09	Present	Papilionoideae	Papilionoideae	NA	Leguminosae	Galegeae	Astragalus wardii	ea8cf49b-3491-4f91-888f-dad412a383f4
KIB03_P008_WB05	Present	Papilionoideae	Papilionoideae	NA	Leguminosae	Galegeae	Astragalus waterfallii	d27a648d-9876-4e78-b94c-ab141299a452
KIB03_P008_WB04	Present	Papilionoideae	Papilionoideae	NA	Leguminosae	Galegeae	Astragalus webberi	d2bdf26b-9aed-49ed-9539-e4cb5e4cc26e
KIB03_P007_WF03	Present	Papilionoideae	Papilionoideae	NA	Leguminosae	Galegeae	Astragalus webbianus	ce1cc552-74c5-4757-b33a-7d6b814d11a7
KIB03_P009_WG08	Present	Papilionoideae	Papilionoideae	NA	Leguminosae	Galegeae	Astragalus weberbaueri	d22a7d82-0ed0-4ada-838b-f142fbf80e89
KIB03_P009_WG10	Present	Papilionoideae	Papilionoideae	NA	Leguminosae	Galegeae	Astragalus weddellianus	d226ddb7-28fa-4125-9ab1-0269199d9d9c
FMN_P111_WG02	Present	Papilionoideae	Papilionoideae	NA	Leguminosae	Galegeae	Astragalus welshii	d272c4d9-ce87-4fc8-8baa-3b583017f7a8
KIB03_P008_WC04	Present	Papilionoideae	Papilionoideae	NA	Leguminosae	Galegeae	Astragalus wetherillii	d2bd4007-0215-4885-ba4e-655d99ff86f3
KIB03_P008_WB12	Present	Papilionoideae	Papilionoideae	NA	Leguminosae	Galegeae	Astragalus williamsii	d2bc095e-13c4-4683-a6a4-6582c26d385a
KIB03_P010_WA09	Present	Papilionoideae	Papilionoideae	NA	Leguminosae	Galegeae	Astragalus wittmannii	d2b31d7f-4315-4afe-a50e-7006fda3ed9f
KIB03_P007_WG05	Present	Papilionoideae	Papilionoideae	NA	Leguminosae	Galegeae	Astragalus woodruffii	d2692522-babc-4815-bd08-cf663ce8028c
FMN_P026_WD10	Present	Papilionoideae	Papilionoideae	NA	Leguminosae	Galegeae	Astragalus wootonii	167fb7e0-4791-40b3-b1cf-fc749e1700e3
KIB03_P010_WA10	Present	Papilionoideae	Papilionoideae	NA	Leguminosae	Galegeae	Astragalus wrightii	d2b0a388-ad58-458f-b573-2517d27d6d6e
FMN_P013_WE08	Present	Papilionoideae	Papilionoideae	NA	Leguminosae	Galegeae	Astragalus xanthomeloides	fde0bf9e-b017-4f03-8a0f-b4203cd52fad
KIB03_P007_WH07	Present	Papilionoideae	Papilionoideae	NA	Leguminosae	Galegeae	Astragalus xiphidioides	d2a90952-64ca-4d81-a826-2515bdc43ebc
KIB03_P009_WB05	Present	Papilionoideae	Papilionoideae	NA	Leguminosae	Galegeae	Astragalus xiphidium	cf208803-d32d-4e55-b8e6-2977672e074f
FMN_P065_WH07	Present	Papilionoideae	Papilionoideae	NA	Leguminosae	Galegeae	Astragalus yoder-williamsii	d2a06b8f-5fa0-4796-9220-8aa2104cb8f7
FMN_P063_WF06	Present	Papilionoideae	Papilionoideae	NA	Leguminosae	Galegeae	Astragalus zagrosicus	ce0e36f5-c79c-414f-be06-5bf20e2fb993
FMN_P001_WF06	Present	Papilionoideae	Papilionoideae	NA	Leguminosae	Galegeae	Astragalus zanskarensis	fd62c73b-aa74-438e-83bc-e3eb0b5371b5
FMN_P074_WC10	Present	Papilionoideae	Papilionoideae	NA	Leguminosae	Galegeae	Astragalus zingeri	cf1c4ddb-9cc5-459a-8336-5dee469e1b1a
FMN_P117_WC05	Present	Papilionoideae	Papilionoideae	NA	Leguminosae	Galegeae	Astragalus zionis	d25cab54-46aa-432e-89ea-31af68d6cd92
KIB03_P009_WF04	Present	Papilionoideae	Papilionoideae	NA	Leguminosae	Galegeae	Astragalus zuvanticus	ad449517-da39-41f0-982e-244cb7dec8c2
FMN_P070_WD08	Present	Papilionoideae	Papilionoideae	NA	Leguminosae	Swartzieae	Ateleia apetala	cdfa2a2a-1cc0-4fcf-a947-1fcb72262453
FMN_P092_WG04	Present	Papilionoideae	Papilionoideae	NA	Leguminosae	Swartzieae	Ateleia arsenii	177dcd45-5dfe-4e07-bf40-32e67a996d37
FMN_P070_WD06	Present	Papilionoideae	Papilionoideae	NA	Leguminosae	Swartzieae	Ateleia glazioveana	cdec297b-dd8f-4330-9796-454b273e3f6f
FMN_P070_WD05	Present	Papilionoideae	Papilionoideae	NA	Leguminosae	Swartzieae	Ateleia guaraya	cde93952-036b-4cfe-8e43-8175fdd3ae12
FMN_P070_WD07	Present	Papilionoideae	Papilionoideae	NA	Leguminosae	Swartzieae	Ateleia microcarpa	a9d853da-620a-461b-8a1b-596ee073029d
FMN_P113_WF10	Present	Papilionoideae	Papilionoideae	NA	Leguminosae	Swartzieae	Ateleia salicifolia	a90caf24-a69b-4218-acf0-342730b1c9be
FMN_P092_WG05	Present	Papilionoideae	Papilionoideae	NA	Leguminosae	Swartzieae	Ateleia sousae	177e0780-c2db-4c69-9bf2-e68a1e94e960
FMN_P092_WG06	Present	Papilionoideae	Papilionoideae	NA	Leguminosae	Swartzieae	Ateleia standleyana	17802a45-e731-48f0-8454-6ba0cbdd071b
FMN_P085_WG07	Present	Papilionoideae	Papilionoideae	NA	Leguminosae	Phaseoleae	Austrodolichos errabundus	162ca507-a2ce-4f28-92f1-ca73588636e5
FMN_P014_WC01	Present	Papilionoideae	Papilionoideae	NA	Leguminosae	Millettieae	Austrosteenisia blackii	1626483b-d394-465d-b77e-dec3d41184d7
FMN_P085_WH05	Present	Papilionoideae	Papilionoideae	NA	Leguminosae	Baphia	Baphia abyssinica	1622ad40-4591-41cc-a284-0a988f0f3c6d
FMN_P085_WH01	Present	Papilionoideae	Papilionoideae	NA	Leguminosae	Baphia	Baphia angolensis	16214ed5-2e00-4baf-82ac-dbe07dd0e676
FMN_P085_WH02	Present	Papilionoideae	Papilionoideae	NA	Leguminosae	Baphia	Baphia bequaertii	160cb71a-8520-4911-85d1-ebc0e59ebc76
FMN_P085_WG12	Present	Papilionoideae	Papilionoideae	NA	Leguminosae	Baphia	Baphia breteleriana	15ea1808-b47c-4e94-a4be-f99aa5d56520
FMN_P098_WB07	Present	Papilionoideae	Papilionoideae	NA	Leguminosae	Baphia	Baphia buettneri	e5b8db03-3e72-4519-90d4-f5a18ecd6119
FMN_P085_WG09	Present	Papilionoideae	Papilionoideae	NA	Leguminosae	Baphia	Baphia cordifolia	15db39be-0638-4ff1-85a7-8f803756281b
FMN_P084_WD01	Present	Papilionoideae	Papilionoideae	NA	Leguminosae	Baphia	Baphia dewevrei	15d8bed7-fbed-4c6a-a1af-be244326fe07
FMN_P021_WG10	Present	Papilionoideae	Papilionoideae	NA	Leguminosae	Baphia	Baphia dewildeana	15d804db-7aab-48c1-9a50-6aeae146d798
FMN_P011_WE01	Present	Papilionoideae	Papilionoideae	NA	Leguminosae	Baphia	Baphia eriocalyx	15d3fb45-009f-4016-8bb1-6b124079d747
FMN_P014_WH07	Present	Papilionoideae	Papilionoideae	NA	Leguminosae	Baphia	Baphia incerta	15b6d2c5-055e-49a8-a8c4-6d590b4195ee
FMN_P015_WA01	Present	Papilionoideae	Papilionoideae	NA	Leguminosae	Baphia	Baphia kirkii	15b0bbc7-6a8c-4663-9078-bf4dc6fee100
FMN_P014_WH12	Present	Papilionoideae	Papilionoideae	NA	Leguminosae	Baphia	Baphia laurentii	15acca18-e7ab-43ab-bd62-b57c92526879
FMN_P086_WE02	Present	Papilionoideae	Papilionoideae	NA	Leguminosae	Baphia	Baphia laurifolia	15abfdd3-aa85-4327-8757-69ec21a2b7a1
FMN_P011_WD05	Present	Papilionoideae	Papilionoideae	NA	Leguminosae	Baphia	Baphia leptobotrys	15a79b4e-9e46-4cc8-a4af-395b5fdfad85
FMN_P021_WG01	Present	Papilionoideae	Papilionoideae	NA	Leguminosae	Baphia	Baphia letestui	159a5281-410a-41a3-be38-31709390c6e7
FMN_P011_WE08	Present	Papilionoideae	Papilionoideae	NA	Leguminosae	Baphia	Baphia longipedicellata	15b15a5c-e071-405f-86ae-495e4b59721e
FMN_P084_WD02	Present	Papilionoideae	Papilionoideae	NA	Leguminosae	Baphia	Baphia macrocalyx	1598635e-43a3-4010-a95a-a27cda90f018
FMN_P021_WE08	Present	Papilionoideae	Papilionoideae	NA	Leguminosae	Baphia	Baphia madagascariensis	148a0183-6433-419d-ac55-8e09c37c250d
FMN_P084_WC11	Present	Papilionoideae	Papilionoideae	NA	Leguminosae	Baphia	Baphia marceliana	14acad09-9264-4172-a674-37bdbd1d4810
FMN_P021_WF12	Present	Papilionoideae	Papilionoideae	NA	Leguminosae	Baphia	Baphia maxima	15969e3e-572f-4f09-b160-31b73aed643b
UFL_P02_WA03	Present	Papilionoideae	Papilionoideae	NA	Leguminosae	Baphia	Baphia nitida	ny: carvalho 3784
FMN_P085_WH06	Present	Papilionoideae	Papilionoideae	NA	Leguminosae	Baphia	Baphia obanensis	162907e5-94d5-4424-9fa4-e5393798f5e5
FMN_P021_WE09	Present	Papilionoideae	Papilionoideae	NA	Leguminosae	Baphia	Baphia pauloi	14ab72a3-1c5e-4ac2-a180-22894c5fff0b
FMN_P085_WH07	Present	Papilionoideae	Papilionoideae	NA	Leguminosae	Baphia	Baphia pilosa	1628a0b2-88bd-4dff-b910-65503ae43fbe
FMN_P021_WE02	Present	Papilionoideae	Papilionoideae	NA	Leguminosae	Baphia	Baphia pubescens	14a1935b-c569-4dd6-add6-03ab2adfdce9
FMN_P011_WF05	Present	Papilionoideae	Papilionoideae	NA	Leguminosae	Baphia	Baphia puguensis	149f9f81-47a9-4ff6-9ccf-7fe2d330cf52
FMN_P091_WB03	Present	Papilionoideae	Papilionoideae	NA	Leguminosae	Baphia	Baphia punctulata	15d96b5f-0c24-4e0b-9815-cd9c685c1eaf
FMN_P091_WB01	Present	Papilionoideae	Papilionoideae	NA	Leguminosae	Baphia	Baphia racemosa	148ae25b-0643-40bb-aed8-709d9d461ccf
FMN_P086_WD08	Present	Papilionoideae	Papilionoideae	NA	Leguminosae	Baphia	Baphia semseiana	149e89f1-976a-4cab-9427-79e993fc4930
FMN_P091_WB02	Present	Papilionoideae	Papilionoideae	NA	Leguminosae	Baphia	Baphia speciosa	149827af-f1fc-48b2-b582-3dc8878fe7ea
FMN_P083_WB04	Present	Papilionoideae	Papilionoideae	NA	Leguminosae	Baphia	Baphia wollastonii	e5cc8566-7a3b-47af-a025-3dfbf079223c
FMN_P086_WE01	Present	Papilionoideae	Papilionoideae	NA	Leguminosae	Baphiastrum	Baphiastrum spathaceum	146906ff-3ca6-478b-87ea-cbc2f3f570d4
FMN_P028_WF01	Present	Papilionoideae	Papilionoideae	NA	Leguminosae	Sophoreae	Baptisia alba	ea9a9f82-9b9e-4095-a0a5-f0cc7a268c5f
FMN_P028_WE05	Present	Papilionoideae	Papilionoideae	NA	Leguminosae	Sophoreae	Baptisia australis	eacb8c2c-de59-40fc-bf29-6bcb375e05dc
FMN_P093_WD06	Present	Papilionoideae	Papilionoideae	NA	Leguminosae	Sophoreae	Baptisia bracteata	ea6c129d-9005-427d-a242-e432ff756c65
FMN_P028_WF03	Present	Papilionoideae	Papilionoideae	NA	Leguminosae	Sophoreae	Baptisia calycosa	ea9bd52c-cdec-4180-a91d-7629da096c78
FMN_P027_WE06	Present	Papilionoideae	Papilionoideae	NA	Leguminosae	Sophoreae	Baptisia cinerea	ea664ec8-ccc7-478f-b906-6d715ccc1af8
FMN_P032_WB07	Present	Papilionoideae	Papilionoideae	NA	Leguminosae	Sophoreae	Baptisia intermedia	6da9f4d2-ffd5-4894-a448-b1c73fe65b44
FMN_P028_WF10	Present	Papilionoideae	Papilionoideae	NA	Leguminosae	Sophoreae	Baptisia lanceolata	eaa84f4e-0c37-4b50-9c76-77a2803aa702
FMN_P093_WE10	Present	Papilionoideae	Papilionoideae	NA	Leguminosae	Sophoreae	Baptisia lecontei	eaa999b8-13f5-4c09-b8c2-83c5e7202b02
FMN_P028_WG01	Present	Papilionoideae	Papilionoideae	NA	Leguminosae	Sophoreae	Baptisia megacarpa	eab8282b-01aa-4c4a-854c-e2d65de9c175
FMN_P028_WF05	Present	Papilionoideae	Papilionoideae	NA	Leguminosae	Sophoreae	Baptisia perfoliata	eab86d7b-db2a-4607-838c-720039631de6
FMN_P092_WA11	Present	Papilionoideae	Papilionoideae	NA	Leguminosae	Sophoreae	Baptisia simplicifolia	eabbe36e-4c4a-455d-a272-99c493cbdfa8
FMN_P093_WF03	Present	Papilionoideae	Papilionoideae	NA	Leguminosae	Sophoreae	Baptisia sphaerocarpa	ea50bd3e-e80f-41af-b286-ad51c4a71fb0
FMN_P092_WF03	Present	Papilionoideae	Papilionoideae	NA	Leguminosae	Phaseoleae	Barbieria pinnata	17741818-713a-45d0-83b5-0589b91a59e1
FMN_P070_WD04	Present	Papilionoideae	Papilionoideae	NA	Leguminosae	Brongniartieae	Behaimia cubensis	cde754a3-906c-466a-83b8-7ebb376425f1
KIB_P010_WE09	Present	Papilionoideae	Papilionoideae	NA	Leguminosae	Bionia	Bionia ovalifolia	9256d266-8fb1-4ddf-ba1d-bcaf9d3d27fe
KIB_P010_WE10	Present	Papilionoideae	Papilionoideae	NA	Leguminosae	Bionia	Bionia pedicellata	914463f7-e342-4120-a7b4-9c3aa87004fe
KIB_P011_WD12	Present	Papilionoideae	Papilionoideae	NA	Leguminosae	Bionia	Bionia tomentosa	8fa80c56-8ed6-4ddc-bd43-92dbd8eb9a39
KIB_P029_WC05	Present	Papilionoideae	Papilionoideae	NA	Leguminosae	Galegeae	Biserrula pelecinus	afdbb9fa-7b45-4b72-9b4c-b964a9f99012
FMN_P014_WH10	Present	Papilionoideae	Papilionoideae	NA	Leguminosae	Psoreleeae	Bituminaria bituminosa	147a9f6b-5479-4b36-887b-c834371d871d
FMN_P044_WG05	Present	Papilionoideae	Papilionoideae	NA	Leguminosae	Psoreleeae	Bituminaria flaccida	2959b443-9f50-4206-a33a-26c5cba364d8
FMN_P091_WB10	Present	Papilionoideae	Papilionoideae	NA	Leguminosae	Swartzieae	Bobgunnia fistuloides	16c96dbd-bf61-410d-8227-5b63dfaaf6bb
FMN_P082_WC12	Present	Papilionoideae	Papilionoideae	NA	Leguminosae	Swartzieae	Bobgunnia madagascariensis	e5dfa8fe-c5ab-4f00-8c09-fbab9b18e322
FMN_P070_WD01	Absent	Papilionoideae	Papilionoideae	NA	Leguminosae	Swartzieae	Bocoa alterna	a7a3f372-48bc-4704-8706-3859ec820807
FMN_P070_WD02	Absent	Papilionoideae	Papilionoideae	NA	Leguminosae	Swartzieae	Bocoa limae	a8be98da-274b-4c55-a0e9-8bb332c1f129
FMN_P093_WD09	Absent	Papilionoideae	Papilionoideae	NA	Leguminosae	Swartzieae	Bocoa mollis	ea3f0f49-70c9-4fa1-8c06-75bb560cd03c
FMN_P076_WA07	Absent	Papilionoideae	Papilionoideae	NA	Leguminosae	Swartzieae	Bocoa prouacensis	a8c8d1fd-7dca-40de-9d41-4a5a112924c9
FMN_P115_WC05	Absent	Papilionoideae	Papilionoideae	NA	Leguminosae	Swartzieae	Bocoa viridiflora	cdde042e-1688-4e48-9b84-17216cad072e
FMN_P021_WE01	Present	Papilionoideae	Papilionoideae	NA	Leguminosae	Sophoreae	Bolusanthus speciosus	16bcef70-678c-4113-8a4d-4c2188cd60af
FMN_P091_WA12	Present	Papilionoideae	Papilionoideae	NA	Leguminosae	Crotalarieae	Bolusia amboensis	16b0ecd7-2d70-41fc-a40c-d30cd6766d5c
FMN_P070_WD03	Present	Papilionoideae	Papilionoideae	NA	Leguminosae	Crotalarieae	Bolusia rhodesiana	a8e09df6-0642-4db2-8027-441c904cd2f2
FMN_P014_WH11	Present	Papilionoideae	Papilionoideae	NA	Leguminosae	Mirbelioids	Bossiaea aquifolium	16c0a39e-5653-4672-9bba-f511c2efa0b7
FMN_P021_WE06	Present	Papilionoideae	Papilionoideae	NA	Leguminosae	Mirbelioids	Bossiaea bossiaeoides	16873945-72e3-490e-b3b7-1b217bcdb088
FMN_P091_WA09	Present	Papilionoideae	Papilionoideae	NA	Leguminosae	Mirbelioids	Bossiaea brownii	1674f9f5-3b35-4a2f-8f3a-8d529154749e
FMN_P021_WD11	Present	Papilionoideae	Papilionoideae	NA	Leguminosae	Mirbelioids	Bossiaea buxifolia	16596fc8-09d6-4654-aad2-9fa73f8c3b06
FMN_P021_WE05	Present	Papilionoideae	Papilionoideae	NA	Leguminosae	Mirbelioids	Bossiaea cinerea	190624b7-87ab-4bdb-a3eb-b8e60a0f7e9f
FMN_P021_WD05	Present	Papilionoideae	Papilionoideae	NA	Leguminosae	Mirbelioids	Bossiaea cordigera	18df8d87-6e85-496e-9dce-a7f96fd2318b
FMN_P091_WA03	Present	Papilionoideae	Papilionoideae	NA	Leguminosae	Mirbelioids	Bossiaea dentata	18dd72c9-5156-456e-a4d3-3a46e4c1ae13
FMN_P021_WD06	Present	Papilionoideae	Papilionoideae	NA	Leguminosae	Mirbelioids	Bossiaea disticha	190f43cb-e5c2-4bbc-bc0d-28f9a3729257
FMN_P091_WA04	Present	Papilionoideae	Papilionoideae	NA	Leguminosae	Mirbelioids	Bossiaea ensata	18b77f65-b464-469c-a6c9-d10a5e66cb3f
FMN_P021_WE07	Present	Papilionoideae	Papilionoideae	NA	Leguminosae	Mirbelioids	Bossiaea heterophylla	1686a1b0-ed41-45c4-9f68-2da8e94994b4
FMN_P091_WA10	Present	Papilionoideae	Papilionoideae	NA	Leguminosae	Mirbelioids	Bossiaea kiamensis	167ba608-9e71-4f0f-8196-5211f4d641b3
FMN_P021_WD10	Present	Papilionoideae	Papilionoideae	NA	Leguminosae	Mirbelioids	Bossiaea lenticularis	1654b65e-c015-494a-a80c-a8fa9bf0bf66
FMN_P091_WA06	Present	Papilionoideae	Papilionoideae	NA	Leguminosae	Mirbelioids	Bossiaea linophylla	1903c219-166e-40ea-900c-0083e0673086
FMN_P021_WD08	Present	Papilionoideae	Papilionoideae	NA	Leguminosae	Mirbelioids	Bossiaea oligosperma	190160d9-98b7-4d92-9c94-1640c129969e
FMN_P093_WE06	Present	Papilionoideae	Papilionoideae	NA	Leguminosae	Mirbelioids	Bossiaea ornata	ea13f188-51ad-404b-92c5-19579bcfabf5
FMN_P021_WD09	Present	Papilionoideae	Papilionoideae	NA	Leguminosae	Mirbelioids	Bossiaea rhombifolia	18cbfdd8-379e-465e-adfb-08f8713aa702
FMN_P021_WD07	Present	Papilionoideae	Papilionoideae	NA	Leguminosae	Mirbelioids	Bossiaea riparia	18c698f3-ad24-4331-bf22-929e958a2121
FMN_P091_WA05	Present	Papilionoideae	Papilionoideae	NA	Leguminosae	Mirbelioids	Bossiaea rupicola	18c642f7-a4af-4814-b5f3-e067af2be22e
FMN_P091_WA02	Present	Papilionoideae	Papilionoideae	NA	Leguminosae	Mirbelioids	Bossiaea scolopendria	18add944-5c78-432b-90a5-889d30c2ce2f
FMN_P091_WA08	Present	Papilionoideae	Papilionoideae	NA	Leguminosae	Mirbelioids	Bossiaea stephensonii	18a9e8a7-f820-49a8-bd51-74a8fa0cbe3a
FMN_P018_WF09	Present	Papilionoideae	Papilionoideae	NA	Leguminosae	Bowdichia	Bowdichia nitida	1767f145-3970-4375-b354-ae561c095f9e
FMN_P018_WF06	Present	Papilionoideae	Papilionoideae	NA	Leguminosae	Bowdichia	Bowdichia virgilioides	1757349d-c306-4bff-8fbe-fdc4d55c3818
UFL_P03_WG03	Present	Papilionoideae	Papilionoideae	NA	Leguminosae	Bowringia	Bowringia callicarpa	ny: hu 22327
FMN_P021_WG11	Present	Papilionoideae	Papilionoideae	NA	Leguminosae	Brachysema	Brachysema aphyllum	18a3c19c-7f5f-405a-bc75-ea12bfbd345d
FMN_P011_WD09	Present	Papilionoideae	Papilionoideae	NA	Leguminosae	Brachysema	Brachysema celsianum	188bd894-dfb3-43c6-b36c-515217aca50a
FMN_P021_WG06	Present	Papilionoideae	Papilionoideae	NA	Leguminosae	Brachysema	Brachysema oxylobioides	1878fa83-2fc1-4c86-92ba-b125a69544ae
FMN_P014_WH04	Present	Papilionoideae	Papilionoideae	NA	Leguminosae	Brachysema	Brachysema praemorsum	1851c3c8-f2fc-484c-8f82-d7126d8d5c28
FMN_P011_WE02	Present	Papilionoideae	Papilionoideae	NA	Leguminosae	Brachysema	Brachysema sericeum	186012d7-a5c3-4f29-bc99-e5e57a9c1f7f
FMN_P014_WH08	Present	Papilionoideae	Papilionoideae	NA	Leguminosae	Brachysema	Brachysema tomentosum	1860a0bd-736d-4c35-9440-b830a7973522
FMN_P025_WH07	Present	Papilionoideae	Papilionoideae	NA	Leguminosae	Brongniartieae	Brongniartia alamosana	173e3c67-24f6-4a2b-8f7c-abbf95d2b580
KIB_P027_WD11	Present	Papilionoideae	Papilionoideae	NA	Leguminosae	Brongniartieae	Brongniartia argyrophylla	b087367a-8a6f-45fd-98a2-3946bb0a7b60
FMN_P025_WG03	Present	Papilionoideae	Papilionoideae	NA	Leguminosae	Brongniartieae	Brongniartia discolor	16ee6f56-f339-416b-9328-2f04e32605aa
FMN_P018_WF01	Present	Papilionoideae	Papilionoideae	NA	Leguminosae	Brongniartieae	Brongniartia foliolosa	16e47f97-379f-4e21-bd31-678634b6c108
FMN_P018_WF02	Present	Papilionoideae	Papilionoideae	NA	Leguminosae	Brongniartieae	Brongniartia funiculata	16d95421-e069-4157-b5e8-9741fec735e9
FMN_P018_WF03	Present	Papilionoideae	Papilionoideae	NA	Leguminosae	Brongniartieae	Brongniartia inconstans	16d928f6-051a-42d4-b550-522f6547affd
FMN_P018_WF04	Present	Papilionoideae	Papilionoideae	NA	Leguminosae	Brongniartieae	Brongniartia intermedia	16cf4f85-a7f8-474d-b6e7-b206cd790f41
FMN_P025_WH06	Present	Papilionoideae	Papilionoideae	NA	Leguminosae	Brongniartieae	Brongniartia lunata	173bf546-99b7-4e15-a6c4-a4b3b64d8daf
FMN_P018_WF05	Present	Papilionoideae	Papilionoideae	NA	Leguminosae	Brongniartieae	Brongniartia lupinoides	16cd0e35-1781-4929-8939-ba7fd467093b
KIB_P027_WD10	Present	Papilionoideae	Papilionoideae	NA	Leguminosae	Brongniartieae	Brongniartia minutifolia	b0b5c4cb-d1c7-4780-8840-48fab7d8e447
FMN_P025_WH01	Present	Papilionoideae	Papilionoideae	NA	Leguminosae	Brongniartieae	Brongniartia mollicula	17321370-d825-43e3-bdcb-7c04ee79f4ef
KIB_P020_WD03	Present	Papilionoideae	Papilionoideae	NA	Leguminosae	Brongniartieae	Brongniartia mollis	790de081-bd4d-4943-8dd8-ec3029aa20d8
FMN_P025_WG09	Present	Papilionoideae	Papilionoideae	NA	Leguminosae	Brongniartieae	Brongniartia mortonii	1714f20b-1797-45d7-848b-050baa7f8341
FMN_P025_WH02	Present	Papilionoideae	Papilionoideae	NA	Leguminosae	Brongniartieae	Brongniartia nudiflora	17226609-e684-4b59-8f60-199e23215731
FMN_P025_WG06	Present	Papilionoideae	Papilionoideae	NA	Leguminosae	Brongniartieae	Brongniartia pacifica	1706c60e-b64b-4fb8-83ea-2ae6b3bc4293
FMN_P025_WG05	Present	Papilionoideae	Papilionoideae	NA	Leguminosae	Brongniartieae	Brongniartia papyracea	170453f4-003e-4143-9826-7b1bb0a47367
FMN_P025_WG08	Present	Papilionoideae	Papilionoideae	NA	Leguminosae	Brongniartieae	Brongniartia podalyrioides	16c5d490-76e3-4d1a-ba53-f66b30093098
FMN_P025_WG04	Present	Papilionoideae	Papilionoideae	NA	Leguminosae	Brongniartieae	Brongniartia sousae	170109c9-2aa1-4723-ac75-ebfd137fc168
KIB_P020_WD04	Present	Papilionoideae	Papilionoideae	NA	Leguminosae	Brongniartieae	Brongniartia trifoliata	778fc699-b02c-4a28-9e44-c9c811da9c5c
FMN_P093_WD10	Present	Papilionoideae	Papilionoideae	NA	Leguminosae	Pterocarpus	Brya ebenus	ea106f04-d2ea-4a07-baa4-954bccc9de6e
FMN_P095_WB11	Present	Papilionoideae	Papilionoideae	NA	Leguminosae	Pterocarpus	Brya subinermis	6ce50d7a-85f6-4a20-9bac-d23e1bac8b8b
FMN_P086_WD10	Present	Papilionoideae	Papilionoideae	NA	Leguminosae	Dalbergieae	Bryaspis humularioides	186f37ff-e533-4d75-b65e-7fd92b89f4c0
FMN_P086_WD11	Present	Papilionoideae	Papilionoideae	NA	Leguminosae	Dalbergieae	Bryaspis lupulina	186d50f8-416a-4fd9-90e1-5fe63da7539b
FMN_P014_WA04	Absent	Papilionoideae	Papilionoideae	NA	Leguminosae	Phaseoleae	Butea buteiformis	fbe4e51c-ece0-46bd-84ef-7d5128281a4f
FMN_P011_WF08	Present	Papilionoideae	Papilionoideae	NA	Leguminosae	Podalyrieae	Cadia commersoniana	18445668-73dd-4e0b-82d8-3009003c25ac
FMN_P021_WD12	Present	Papilionoideae	Papilionoideae	NA	Leguminosae	Podalyrieae	Cadia ellisiana	1858454f-f358-445c-a084-c36d4139dec2
FMN_P014_WH09	Present	Papilionoideae	Papilionoideae	NA	Leguminosae	Podalyrieae	Cadia purpurea	183c7e2e-c0fb-4877-95cd-708512e6e41d
FMN_P021_WF03	Present	Papilionoideae	Papilionoideae	NA	Leguminosae	Phaseoleae	Cajanus aromaticus	1838408e-3fe0-4ee2-acd6-4a26ae8b0a6e
FMN_P009_WE09	Present	Papilionoideae	Papilionoideae	NA	Leguminosae	Phaseoleae	Cajanus cajan	f8e92dd0-00aa-47ce-9634-e9c8c5a87155
FMN_P011_WD10	Present	Papilionoideae	Papilionoideae	NA	Leguminosae	Phaseoleae	Cajanus cinereus	1836ff49-d366-41c1-92dc-1a4e604d6fd0
FMN_P083_WH01	Present	Papilionoideae	Papilionoideae	NA	Leguminosae	Phaseoleae	Cajanus crassus	f8b62d6c-fca9-4c5d-8099-e1325093fb36
FMN_P084_WE11	Present	Papilionoideae	Papilionoideae	NA	Leguminosae	Phaseoleae	Cajanus kerstingii	18552ef5-e973-4e7c-946a-e15e466163c6
FMN_P084_WE03	Present	Papilionoideae	Papilionoideae	NA	Leguminosae	Phaseoleae	Cajanus latisepalus	182208e6-1550-4cb5-b2ed-441033d082f6
FMN_P009_WE03	Present	Papilionoideae	Papilionoideae	NA	Leguminosae	Phaseoleae	Cajanus lineatus	f87dab04-05b8-42df-a017-8ebecb0288a8
FMN_P085_WG10	Present	Papilionoideae	Papilionoideae	NA	Leguminosae	Phaseoleae	Cajanus marmoratus	162e74c0-31d5-40b8-baa3-5dd6541e299a
FMN_P010_WF04	Present	Papilionoideae	Papilionoideae	NA	Leguminosae	Phaseoleae	Cajanus mollis	f857280b-e38e-4d04-bb60-ffd557f3fc8f
FMN_P021_WF01	Present	Papilionoideae	Papilionoideae	NA	Leguminosae	Phaseoleae	Cajanus pubescens	1821d81f-a785-45b6-bba1-6067113fa721
FMN_P085_WH12	Present	Papilionoideae	Papilionoideae	NA	Leguminosae	Phaseoleae	Cajanus reticulatus	16350cf8-246a-4171-ac95-cde797044072
FMN_P009_WE02	Present	Papilionoideae	Papilionoideae	NA	Leguminosae	Phaseoleae	Cajanus trinervius	f8a64420-1493-4663-8993-a54021de19a1
FMN_P009_WC09	Present	Papilionoideae	Papilionoideae	NA	Leguminosae	Phaseoleae	Cajanus volubilis	f86ef766-0c66-49eb-ad5a-3a9dd1398a81
FMN_P034_WH02	Present	Papilionoideae	Papilionoideae	NA	Leguminosae	Genisteae	Calicotome spinosa	6ce0033c-84d4-4241-83cf-23a2b5fd9fda
FMN_P034_WD09	Present	Papilionoideae	Papilionoideae	NA	Leguminosae	Genisteae	Calicotome villosa	6cdd42c8-7d3b-478d-a985-63a2d3223f6e
FMN_P083_WH02	Present	Papilionoideae	Papilionoideae	NA	Leguminosae	Millettieae	Callerya atropurpurea	f6bb367c-83d2-441c-ac71-15b7fd9689f4
FMN_P083_WE12	Present	Papilionoideae	Papilionoideae	NA	Leguminosae	Millettieae	Callerya australis	f5fc6438-bc4c-483d-a841-aeea75783c61
FMN_P009_WE10	Present	Papilionoideae	Papilionoideae	NA	Leguminosae	Millettieae	Callerya bonatiana	f777499c-8bd0-49d3-ad8f-51dfb2f376ce
FMN_P010_WD07	Present	Papilionoideae	Papilionoideae	NA	Leguminosae	Millettieae	Callerya cinerea	f7716759-8d14-4247-be9d-f25a32cbbeb0
FMN_P009_WC06	Present	Papilionoideae	Papilionoideae	NA	Leguminosae	Millettieae	Callerya cochinchinensis	f6b9c80c-53fe-4110-878e-4934e7809c3b
FMN_P010_WC01	Present	Papilionoideae	Papilionoideae	NA	Leguminosae	Millettieae	Callerya eriantha	f62fbd63-29d6-4269-9840-ff96a272b146
FMN_P083_WE10	Present	Papilionoideae	Papilionoideae	NA	Leguminosae	Millettieae	Callerya eurybotrya	f68bdafc-b054-4e3b-b6bb-b62888aefa46
FMN_P010_WE06	Present	Papilionoideae	Papilionoideae	NA	Leguminosae	Millettieae	Callerya gentiliana	f6f4d47c-ec57-4aeb-bd86-b6d816bd8026
FMN_P083_WF03	Present	Papilionoideae	Papilionoideae	NA	Leguminosae	Millettieae	Callerya nieuwenhuisii	f6de2c42-40f2-4ba3-95b9-fbd32e101f2d
FMN_P014_WA06	Present	Papilionoideae	Papilionoideae	NA	Leguminosae	Millettieae	Callerya nitida	f76e586c-23d3-469b-940c-21116122ea61
FMN_P021_WF11	Present	Papilionoideae	Papilionoideae	NA	Leguminosae	Millettieae	Callerya pilipes	1821a897-67ba-4310-891d-488d494087bf
FMN_P014_WA05	Present	Papilionoideae	Papilionoideae	NA	Leguminosae	Millettieae	Callerya reticulata	f6d5b784-376f-46c1-9cb9-5c4f457298b7
FMN_P083_WG11	Present	Papilionoideae	Papilionoideae	NA	Leguminosae	Millettieae	Callerya scandens	f5efebeb-210c-45fa-a064-5a85c9cd3d48
FMN_P010_WG02	Present	Papilionoideae	Papilionoideae	NA	Leguminosae	Millettieae	Callerya sericosema	f6cda928-2aa5-4e1c-aa08-f9d2d73fa746
FMN_P083_WC03	Present	Papilionoideae	Papilionoideae	NA	Leguminosae	Millettieae	Callerya speciosa	f6d4b9ff-797b-47b8-8d73-d787e3ee46e1
FMN_P114_WE12	Present	Papilionoideae	Papilionoideae	NA	Leguminosae	Millettieae	Callerya sumatrana	2f08703b-d4f7-4082-845c-d712467404dd
FMN_P083_WF05	Present	Papilionoideae	Papilionoideae	NA	Leguminosae	Millettieae	Callerya vasta	f6180296-cf3e-4aa9-94d4-da1c8c1c87ac
FMN_P009_WC07	Present	Papilionoideae	Papilionoideae	NA	Leguminosae	Hedysareae	Calophaca pskemica	f54ca1f4-32e8-47d8-8451-4be9c7a24a75
FMN_P010_WC05	Present	Papilionoideae	Papilionoideae	NA	Leguminosae	Hedysareae	Calophaca wolgarica	f533fe13-0b0e-43f7-b243-9d2361db2094
FMN_P009_WC11	Present	Papilionoideae	Papilionoideae	NA	Leguminosae	Phaseoleae	Calopogonium caeruleum	f4b8aab1-8058-40dc-8a73-0f17871fcff5
FMN_P019_WA09	Present	Papilionoideae	Papilionoideae	NA	Leguminosae	Phaseoleae	Calopogonium galactioides	17a59d4e-8f8f-441d-917c-f7f63ff1721f
FMN_P018_WH10	Present	Papilionoideae	Papilionoideae	NA	Leguminosae	Phaseoleae	Calopogonium lanceolatum	17a0e98c-5720-43a7-9279-d00c2857f66a
FMN_P021_WF04	Present	Papilionoideae	Papilionoideae	NA	Leguminosae	Podalyrieae	Calpurnia aurea	18170ea6-c72e-4144-bd24-46db2fe9a9b4
FMN_P021_WE11	Present	Papilionoideae	Papilionoideae	NA	Leguminosae	Podalyrieae	Calpurnia glabrata	1815e9be-8002-48e7-871a-16519ee4258f
FMN_P014_WH06	Present	Papilionoideae	Papilionoideae	NA	Leguminosae	Podalyrieae	Calpurnia sericea	1802974e-c510-4368-94d3-45a57913e676
FMN_P021_WE10	Present	Papilionoideae	Papilionoideae	NA	Leguminosae	Podalyrieae	Calpurnia villosa	180e11f6-e0e5-4911-ac08-41cb7ebd9c46
FMN_P089_WD05	Present	Papilionoideae	Papilionoideae	NA	Leguminosae	Phaseoleae	Camptosema coriaceum	1799a05e-e6e3-4959-a161-9564bf38d3c6
FMN_P018_WH11	Present	Papilionoideae	Papilionoideae	NA	Leguminosae	Phaseoleae	Camptosema ellipticum	1795b4dc-0eae-4816-a6f3-6130f4376598
FMN_P028_WC11	Present	Papilionoideae	Papilionoideae	NA	Leguminosae	Phaseoleae	Camptosema goiasana	ea034c5f-b819-4cd9-8596-6a55c703e070
FMN_P068_WB03	Present	Papilionoideae	Papilionoideae	NA	Leguminosae	Phaseoleae	Camptosema paraguariense	a9e188da-4ee4-4159-b126-231d602831ce
FMN_P113_WF09	Present	Papilionoideae	Papilionoideae	NA	Leguminosae	Phaseoleae	Camptosema pedicellatum	a79db725-5f84-4823-a66a-6b402d8715c5
FMN_P018_WH12	Present	Papilionoideae	Papilionoideae	NA	Leguminosae	Phaseoleae	Camptosema praeandinum	17948585-bbd9-4245-9915-51146256737f
FMN_P018_WH03	Present	Papilionoideae	Papilionoideae	NA	Leguminosae	Phaseoleae	Camptosema rubicundum	178dac7f-a2db-497a-9ee1-5c5639da36db
FMN_P113_WF08	Present	Papilionoideae	Papilionoideae	NA	Leguminosae	Phaseoleae	Camptosema spectabile	cde70066-7d60-4d0b-b667-7eaa854c08b6
FMN_P113_WF07	Present	Papilionoideae	Papilionoideae	NA	Leguminosae	Phaseoleae	Camptosema tomentosum	cde1eb40-6140-438d-8546-8be5de145604
FMN_P009_WE05	Present	Papilionoideae	Papilionoideae	NA	Leguminosae	Desmodieae	Campylotropis bonii	f3df2af8-575a-47f5-a889-b42827fb3e95
FMN_P009_WD10	Present	Papilionoideae	Papilionoideae	NA	Leguminosae	Desmodieae	Campylotropis capillipes	f44869d7-745f-4a18-9b5f-36240233d49d
FMN_P009_WD01	Present	Papilionoideae	Papilionoideae	NA	Leguminosae	Desmodieae	Campylotropis decora	f3d2bf3e-4013-439f-afa3-86f73c39fdc2
FMN_P009_WG12	Present	Papilionoideae	Papilionoideae	NA	Leguminosae	Desmodieae	Campylotropis griffithii	f3ebd62b-336e-4bb0-a2e8-2932d20c25be
FMN_P009_WC08	Present	Papilionoideae	Papilionoideae	NA	Leguminosae	Desmodieae	Campylotropis hirtella	f4447a4f-47ee-4f1f-989d-a18d897fd46d
FMN_P009_WH01	Present	Papilionoideae	Papilionoideae	NA	Leguminosae	Desmodieae	Campylotropis macrostyla	f3e6e2f6-d79f-4619-8073-538af787e883
FMN_P009_WF04	Present	Papilionoideae	Papilionoideae	NA	Leguminosae	Desmodieae	Campylotropis polyantha	f4399194-767c-46e1-a154-d0362d53f1df
FMN_P010_WF08	Present	Papilionoideae	Papilionoideae	NA	Leguminosae	Desmodieae	Campylotropis trigonoclada	f4321b0a-4cef-4588-ae0b-ec6f27973d56
FMN_P013_WC12	Present	Papilionoideae	Papilionoideae	NA	Leguminosae	Desmodieae	Campylotropis wilsonii	f41658ce-e0fe-4528-a427-a5c8c216a709
FMN_P009_WC12	Present	Papilionoideae	Papilionoideae	NA	Leguminosae	Desmodieae	Campylotropis yunnanensis	f42c8d50-8d66-4ec8-94fd-e557c9f4fd1c
FMN_P018_WG07	Present	Papilionoideae	Papilionoideae	NA	Leguminosae	Phaseoleae	Canavalia acuminata	19464cde-51ab-4abb-8c3f-cb5dc1a5ae56
FMN_P021_WF06	Present	Papilionoideae	Papilionoideae	NA	Leguminosae	Phaseoleae	Canavalia africana	17fec910-e8b7-45b1-9a1e-9b03f902a4fa
FMN_P018_WG08	Present	Papilionoideae	Papilionoideae	NA	Leguminosae	Phaseoleae	Canavalia brasiliensis	19363ec2-6732-4103-a31d-b513811fc0f1
FMN_P009_WF12	Present	Papilionoideae	Papilionoideae	NA	Leguminosae	Phaseoleae	Canavalia cathartica	f3837bf7-0d2f-4497-9c16-8a90d13e9e6f
FMN_P009_WH05	Present	Papilionoideae	Papilionoideae	NA	Leguminosae	Phaseoleae	Canavalia cathartica	f372d26c-5903-465d-9af2-7e26e8c0e77b
FMN_P018_WH01	Present	Papilionoideae	Papilionoideae	NA	Leguminosae	Phaseoleae	Canavalia dura	195e5ae6-4a64-4844-9eae-e69dc9db0864
FMN_P009_WD02	Present	Papilionoideae	Papilionoideae	NA	Leguminosae	Phaseoleae	Canavalia ensiformis	f252fa2e-5181-4432-a545-a2f554c2876d
FMN_P018_WG09	Present	Papilionoideae	Papilionoideae	NA	Leguminosae	Phaseoleae	Canavalia glabra	17daa643-d8d4-42c3-884b-743cfa9c97c8
FMN_P093_WD11	Present	Papilionoideae	Papilionoideae	NA	Leguminosae	Phaseoleae	Canavalia gladiata	e9fc0812-773d-4318-99bc-ec0af248263f
FMN_P089_WD04	Present	Papilionoideae	Papilionoideae	NA	Leguminosae	Phaseoleae	Canavalia grandiflora	194c4ab1-cae6-4e8d-aef6-52ed83660145
FMN_P089_WD01	Present	Papilionoideae	Papilionoideae	NA	Leguminosae	Phaseoleae	Canavalia hirsutissima	194d10bf-7750-4e57-befb-0f6a73177de9
FMN_P021_WF02	Present	Papilionoideae	Papilionoideae	NA	Leguminosae	Phaseoleae	Canavalia kauaiensis	17dc5ac4-4a27-4179-a83a-607a5b4c34a1
FMN_P009_WD12	Present	Papilionoideae	Papilionoideae	NA	Leguminosae	Phaseoleae	Canavalia lineata	f3bae143-1944-45a1-ad2c-3b70d1109bfa
FMN_P115_WC02	Present	Papilionoideae	Papilionoideae	NA	Leguminosae	Phaseoleae	Canavalia molokaiensis	42ba49ae-c4f9-48b0-9f7a-ba8355a1df49
FMN_P021_WF08	Present	Papilionoideae	Papilionoideae	NA	Leguminosae	Phaseoleae	Canavalia napaliensis	17ca035e-4876-4cb3-8aed-c9c565f00a3d
FMN_P009_WE01	Present	Papilionoideae	Papilionoideae	NA	Leguminosae	Phaseoleae	Canavalia papuana	f371eff8-f3bd-4fd7-8851-008e9f35b82c
FMN_P011_WG03	Present	Papilionoideae	Papilionoideae	NA	Leguminosae	Phaseoleae	Canavalia pubescens	17c927e1-eaaf-4b42-80a8-3c75a4243639
FMN_P009_WE06	Present	Papilionoideae	Papilionoideae	NA	Leguminosae	Phaseoleae	Canavalia rosea	f3ae617e-047e-441f-b4c0-e5f4eb1d9c7c
FMN_P018_WG10	Present	Papilionoideae	Papilionoideae	NA	Leguminosae	Phaseoleae	Canavalia septentrionalis	182b66a6-8441-4638-81d3-7c5286f1d79d
FMN_P013_WH02	Present	Papilionoideae	Papilionoideae	NA	Leguminosae	Phaseoleae	Canavalia sericea	f306c878-ae17-42de-967f-f98059f47934
FMN_P018_WG11	Present	Papilionoideae	Papilionoideae	NA	Leguminosae	Phaseoleae	Canavalia villosa	18270d70-5e86-4d6f-a80a-0298ea2d1389
FMN_P009_WD05	Present	Papilionoideae	Papilionoideae	NA	Leguminosae	Hedysareae	Caragana alaica	f357bfea-97f5-4c3e-abb3-b2453fdeab32
KIB_P025_WH03	Present	Papilionoideae	Papilionoideae	NA	Leguminosae	Hedysareae	Caragana ambigua	03d38190-4492-4253-9750-e71a9e339c61
FMN_P009_WH02	Present	Papilionoideae	Papilionoideae	NA	Leguminosae	Hedysareae	Caragana arborescens	f2e51212-8b73-4fbb-97ca-4c3f8b162d42
KIB_P025_WH04	Present	Papilionoideae	Papilionoideae	NA	Leguminosae	Hedysareae	Caragana aurantiaca	04cb2bc9-62e9-4c23-9e24-43688377d75b
FMN_P010_WF05	Present	Papilionoideae	Papilionoideae	NA	Leguminosae	Hedysareae	Caragana bicolor	f2ca85c1-0b6b-4692-b430-caab99661b16
FMN_P009_WD04	Present	Papilionoideae	Papilionoideae	NA	Leguminosae	Hedysareae	Caragana boisii	f2a4b0b6-27dd-470f-9c74-39a6abdc0574
FMN_P009_WC10	Present	Papilionoideae	Papilionoideae	NA	Leguminosae	Hedysareae	Caragana brevifolia	f29c02ea-645c-4019-bbce-cbdf5a09e3ce
FMN_P009_WH03	Present	Papilionoideae	Papilionoideae	NA	Leguminosae	Hedysareae	Caragana bungei	f2653cc7-a795-432e-9f3a-cead5408bb4f
FMN_P009_WH06	Present	Papilionoideae	Papilionoideae	NA	Leguminosae	Hedysareae	Caragana densa	f5c4052a-f77a-4bb9-83c3-2eb5d4521e92
FMN_P083_WF01	Present	Papilionoideae	Papilionoideae	NA	Leguminosae	Hedysareae	Caragana erinacea	f5acb57e-2720-4867-ad55-02c6426a2ba6
FMN_P009_WF06	Present	Papilionoideae	Papilionoideae	NA	Leguminosae	Hedysareae	Caragana franchetiana	f227a850-ec68-4e1d-8884-958ee4554fe1
KIB_P025_WH02	Present	Papilionoideae	Papilionoideae	NA	Leguminosae	Hedysareae	Caragana frutex	04974801-6ba1-4c6a-b3e6-8fdc214be8d9
FMN_P009_WD06	Present	Papilionoideae	Papilionoideae	NA	Leguminosae	Hedysareae	Caragana gerardiana	f56653ef-011b-4bf8-a69a-9cc6c1cc38e6
FMN_P014_WB01	Present	Papilionoideae	Papilionoideae	NA	Leguminosae	Hedysareae	Caragana jubata	f1903731-c23a-4921-bfe4-4e9fc3644883
FMN_P009_WH04	Present	Papilionoideae	Papilionoideae	NA	Leguminosae	Hedysareae	Caragana korshinskii	f21a7675-cef8-432b-8dd6-9eb176b79203
FMN_P009_WD09	Present	Papilionoideae	Papilionoideae	NA	Leguminosae	Hedysareae	Caragana kozlowii	f202a076-c952-4a02-bf1b-3e0859bfc851
FMN_P009_WD08	Present	Papilionoideae	Papilionoideae	NA	Leguminosae	Hedysareae	Caragana leveillei	f5537a23-e008-40b7-ad94-d3fd294e5896
FMN_P009_WH07	Present	Papilionoideae	Papilionoideae	NA	Leguminosae	Hedysareae	Caragana microphylla	f18e5a8b-8c37-4f4b-8c9a-52aefd4f6a1d
FMN_P009_WH09	Present	Papilionoideae	Papilionoideae	NA	Leguminosae	Hedysareae	Caragana opulens	f18606e2-820d-4d0a-9563-cdb43da4babb
FMN_P014_WA07	Present	Papilionoideae	Papilionoideae	NA	Leguminosae	Hedysareae	Caragana pekinensis	f0ef9cf4-4c4d-4ca8-a98a-856d5327d73e
FMN_P009_WG08	Present	Papilionoideae	Papilionoideae	NA	Leguminosae	Hedysareae	Caragana pumila	f15302d6-d255-4b4a-adfe-0307173976ff
FMN_P009_WH10	Present	Papilionoideae	Papilionoideae	NA	Leguminosae	Hedysareae	Caragana purdomii	f16906f7-0af0-471c-901b-e57ca8468152
FMN_P009_WG09	Present	Papilionoideae	Papilionoideae	NA	Leguminosae	Hedysareae	Caragana sinica	f0dbf98d-19f4-4e69-a2b7-996dbb03ab81
FMN_P009_WG06	Present	Papilionoideae	Papilionoideae	NA	Leguminosae	Hedysareae	Caragana sukiensis	f0b60b98-3377-417d-8d44-54b9055a70f2
FMN_P009_WH11	Present	Papilionoideae	Papilionoideae	NA	Leguminosae	Hedysareae	Caragana tangutica	f0dbf0b6-f793-4000-a901-b651a4855432
FMN_P014_WA12	Present	Papilionoideae	Papilionoideae	NA	Leguminosae	Hedysareae	Caragana turkestanica	f0becba4-f65f-488b-8bff-9cbfbc19c7d4
FMN_P009_WG10	Present	Papilionoideae	Papilionoideae	NA	Leguminosae	Hedysareae	Caragana versicolor	f0bc0ed4-6486-47d8-9c96-3198f2a9fee6
FMN_P021_WF07	Present	Papilionoideae	Papilionoideae	NA	Leguminosae	Galegeae	Carmichaelia aligera	17c53d25-40ea-4a95-b0b6-65e3b3be4bc1
FMN_P028_WC01	Present	Papilionoideae	Papilionoideae	NA	Leguminosae	Galegeae	Carmichaelia australis	ea1da5f6-0971-4fb7-a034-bf5bc25898d6
FMN_P011_WF10	Present	Papilionoideae	Papilionoideae	NA	Leguminosae	Galegeae	Carmichaelia cunninghamii	17bd9eba-1e52-4946-9667-7b26673bc351
FMN_P011_WG01	Present	Papilionoideae	Papilionoideae	NA	Leguminosae	Galegeae	Carmichaelia flagelliformis	17badd42-a766-4596-80c0-b1c7ef52e372
FMN_P021_WF09	Present	Papilionoideae	Papilionoideae	NA	Leguminosae	Galegeae	Carmichaelia grandiflora	17b83abc-2ebe-4e77-80c5-a264474554b9
FMN_P011_WD04	Present	Papilionoideae	Papilionoideae	NA	Leguminosae	Galegeae	Carmichaelia odorata	17b32861-43ec-4457-8fe6-d09cb7ab3908
KIB_P020_WE04	Present	Papilionoideae	Papilionoideae	NA	Leguminosae	Galegeae	Carmichaelia orbiculata	768e6dc2-78c3-4673-b158-d9af57ed21e6
FMN_P021_WD04	Present	Papilionoideae	Papilionoideae	NA	Leguminosae	Galegeae	Carmichaelia virgata	17a61f98-7d52-417d-a88c-12c544aa6624
KIB_P020_WE05	Present	Papilionoideae	Papilionoideae	NA	Leguminosae	Galegeae	Carmichaelia williamsii	7646d1f3-01b0-4d76-9be0-a862fa67679d
FMN_P089_WD06	Present	Papilionoideae	Papilionoideae	NA	Leguminosae	Pterocarpus	Cascaronia astragalina	1822cf7f-2551-437a-818c-5a47ae72738c
FMN_P092_WF10	Present	Papilionoideae	Papilionoideae	NA	Leguminosae	Pterocarpus	Centrolobium microchaete	1814ed3e-eae0-4739-93ba-2eaa82b8b727
FMN_P093_WD01	Present	Papilionoideae	Papilionoideae	NA	Leguminosae	Pterocarpus	Centrolobium ochroxylum	eb004905-7106-4b03-aa3a-01bedb88f7ce
FMN_P026_WC07	Present	Papilionoideae	Papilionoideae	NA	Leguminosae	Pterocarpus	Centrolobium paraense	1813e104-3767-44bc-be66-ae51037e3300
FMN_P092_WF11	Present	Papilionoideae	Papilionoideae	NA	Leguminosae	Pterocarpus	Centrolobium tomentosum	1812e026-e53a-40e3-bad9-d2236b87149b
FMN_P077_WG12	Present	Papilionoideae	Papilionoideae	NA	Leguminosae	Phaseoleae	Centrosema arenarium	cdda30ae-f7f0-4102-91a2-8146aa56257d
FMN_P029_WA12	Present	Papilionoideae	Papilionoideae	NA	Leguminosae	Phaseoleae	Centrosema arenicola	f1aea4bf-ee2c-4fd7-ba35-16ef682be8b3
FMN_P026_WC08	Present	Papilionoideae	Papilionoideae	NA	Leguminosae	Phaseoleae	Centrosema bifidum	181104b2-11d9-4c0b-9aff-03a3eba60e44
FMN_P063_WE03	Present	Papilionoideae	Papilionoideae	NA	Leguminosae	Phaseoleae	Centrosema bracteosum	a8ebbc8d-e05f-47ff-8fbc-04d0b77d063c
FMN_P025_WH05	Present	Papilionoideae	Papilionoideae	NA	Leguminosae	Phaseoleae	Centrosema brasilianum	17f344f7-fb4d-4c79-bcb0-bf92f9c5c94e
FMN_P073_WB11	Present	Papilionoideae	Papilionoideae	NA	Leguminosae	Phaseoleae	Centrosema carajasense	a8ec8cd5-55fb-413f-a9d0-09206bdb4406
FMN_P070_WC08	Present	Papilionoideae	Papilionoideae	NA	Leguminosae	Phaseoleae	Centrosema coriaceum	a8fe4143-cd1d-40f8-b877-5b06d934d532
FMN_P071_WC11	Present	Papilionoideae	Papilionoideae	NA	Leguminosae	Phaseoleae	Centrosema fasciculatum	cdd9d472-7efc-424e-930c-4610d640d854
FMN_P025_WH04	Present	Papilionoideae	Papilionoideae	NA	Leguminosae	Phaseoleae	Centrosema galeottii	17ee4342-2468-49b9-a3c1-6acbc2d4c0ef
KIB03_P009_WG02	Present	Papilionoideae	Papilionoideae	NA	Leguminosae	Phaseoleae	Centrosema haitiense	cddb2266-3bfd-4a08-ae55-0fb27dae6d00
FMN_P063_WE02	Present	Papilionoideae	Papilionoideae	NA	Leguminosae	Phaseoleae	Centrosema macranthum	a926bfd3-1a93-4819-ad73-aa9032f55848
FMN_P026_WC09	Present	Papilionoideae	Papilionoideae	NA	Leguminosae	Phaseoleae	Centrosema macrocarpum	180bf6e9-a7eb-4361-bfbd-154b5eed8b9a
FMN_P027_WE09	Present	Papilionoideae	Papilionoideae	NA	Leguminosae	Phaseoleae	Centrosema molle	f1a3c2ee-7fb5-4309-bf38-14419fd7936f
FMN_P010_WC04	Present	Papilionoideae	Papilionoideae	NA	Leguminosae	Phaseoleae	Centrosema pascuorum	f081f6a3-ca81-474c-960b-3bbcce9db8f9
FMN_P111_WB06	Present	Papilionoideae	Papilionoideae	NA	Leguminosae	Phaseoleae	Centrosema platycarpum	32a15a34-fcab-418a-b761-31f382ba3277
FMN_P009_WG11	Present	Papilionoideae	Papilionoideae	NA	Leguminosae	Phaseoleae	Centrosema plumieri	f07bc151-5e63-4f49-9515-33f0da07ff31
FMN_P083_WG09	Present	Papilionoideae	Papilionoideae	NA	Leguminosae	Phaseoleae	Centrosema pubescens	f09e7a84-4753-4ce7-9b28-df06574d2265
FMN_P026_WC12	Present	Papilionoideae	Papilionoideae	NA	Leguminosae	Phaseoleae	Centrosema sagittatum	18029fca-cee5-4974-9b5b-6535806f7b71
FMN_P025_WH03	Present	Papilionoideae	Papilionoideae	NA	Leguminosae	Phaseoleae	Centrosema schottii	17ec26cc-0ab5-40df-a578-57d073584db0
FMN_P111_WA11	Present	Papilionoideae	Papilionoideae	NA	Leguminosae	Phaseoleae	Centrosema tapirapoanense	32a313c7-7a90-4178-8afd-30f9fcedce67
FMN_P110_WH03	Present	Papilionoideae	Papilionoideae	NA	Leguminosae	Phaseoleae	Centrosema triquetrum	aff0c31c-f06d-43d2-839a-521bdac9b0d6
FMN_P092_WF02	Present	Papilionoideae	Papilionoideae	NA	Leguminosae	Phaseoleae	Centrosema unifoliatum	17e5a277-8ca1-4ca4-9a99-5adea320fafe
FMN_P026_WC10	Present	Papilionoideae	Papilionoideae	NA	Leguminosae	Phaseoleae	Centrosema venosum	180baf83-76e5-48e7-bca4-330ec8be9cae
FMN_P114_WA02	Present	Papilionoideae	Papilionoideae	NA	Leguminosae	Phaseoleae	Centrosema vetulum	32a0e5d3-0625-4e6d-9df2-be8593099f46
FMN_P026_WC11	Present	Papilionoideae	Papilionoideae	NA	Leguminosae	Phaseoleae	Centrosema vexillatum	1809d992-d6d7-4e63-9bee-1b4253a459b5
FMN_P025_WG10	Present	Papilionoideae	Papilionoideae	NA	Leguminosae	Phaseoleae	Centrosema virginianum	17d566f8-5a63-42ac-9c1a-3614054eb0ae
FMN_P014_WC03	Present	Papilionoideae	Papilionoideae	NA	Leguminosae	Millettieae	Chadsia coluteifolia	17be2ab2-5193-4780-a457-6cb1461c0d3d
FMN_P021_WE04	Present	Papilionoideae	Papilionoideae	NA	Leguminosae	Millettieae	Chadsia flammea	17c82566-5edd-4333-8c52-99c3ac9e6e59
FMN_P014_WH05	Present	Papilionoideae	Papilionoideae	NA	Leguminosae	Millettieae	Chadsia grevei	17c21c4c-0c6e-4bdb-9754-61193f6576cf
FMN_P085_WG03	Present	Papilionoideae	Papilionoideae	NA	Leguminosae	Millettieae	Chadsia irodoensis	17958926-0c97-485a-8c4e-b370b02e8159
FMN_P014_WB07	Present	Papilionoideae	Papilionoideae	NA	Leguminosae	Millettieae	Chadsia magnifica	176db2a0-8b41-454d-8819-cdd6e0bedd99
FMN_P085_WG01	Present	Papilionoideae	Papilionoideae	NA	Leguminosae	Millettieae	Chadsia racemosa	1795055f-957d-445f-b6e1-e32d668d98b8
FMN_P085_WF12	Present	Papilionoideae	Papilionoideae	NA	Leguminosae	Millettieae	Chadsia salicina	178e9a34-61f7-4fdb-b25b-c49bb151b872
FMN_P010_WG11	Present	Papilionoideae	Papilionoideae	NA	Leguminosae	Millettieae	Chadsia versicolor	1791ac69-798a-476e-ac65-4f30d75cdc57
KIB_P027_WD04	Absent	Papilionoideae	Papilionoideae	NA	Leguminosae	Adesmia	Chaetocalyx longiflora	b50351b6-a14c-49e5-8386-3358821b8c61
UFL_P03_WG04	Absent	Papilionoideae	Papilionoideae	NA	Leguminosae	Adesmia	Chaetocalyx scandens	ny: tabio 7
FMN_P008_WA11	Present	Papilionoideae	Papilionoideae	NA	Leguminosae	Genisteae	Chamaecytisus prolifer	cdf83b23-1ea7-4465-9dd3-a9cbdd2280f6
KIB_P020_WA02	Present	Papilionoideae	Papilionoideae	NA	Leguminosae	Genisteae	Chamaecytisus ruthenicus	6c019e4a-3b5f-48bc-8b8c-df676cae459d
FMN_P028_WE02	Present	Papilionoideae	Papilionoideae	NA	Leguminosae	Pterocarpus	Chapmannia floridana	f1a16d27-bbaf-4c55-a315-6f9af9ac84b1
FMN_P074_WA08	Present	Papilionoideae	Papilionoideae	NA	Leguminosae	Pterocarpus	Chapmannia prismatica	a952f875-ea17-4d58-b124-840d2b0236f7
FMN_P072_WF05	Present	Papilionoideae	Papilionoideae	NA	Leguminosae	Hedysareae	Chesneya cuneata	ce5e351b-319b-4acd-917f-99803173ba8d
FMN_P013_WH01	Present	Papilionoideae	Papilionoideae	NA	Leguminosae	Hedysareae	Chesneya depressa	f4fdd4c2-c04a-4e99-923d-d95f7c351d31
FMN_P072_WD08	Present	Papilionoideae	Papilionoideae	NA	Leguminosae	Hedysareae	Chesneya dshungarica	a9535911-320a-4ced-82c8-fc5996c5dded
FMN_P074_WH09	Present	Papilionoideae	Papilionoideae	NA	Leguminosae	Hedysareae	Chesneya ferganensis	aff95eab-b006-401f-938f-e4f875d5c1e1
FMN_P074_WH10	Present	Papilionoideae	Papilionoideae	NA	Leguminosae	Hedysareae	Chesneya hissarica	b003aa4f-edee-46db-92c3-9c02ef136b5c
FMN_P064_WA11	Present	Papilionoideae	Papilionoideae	NA	Leguminosae	Hedysareae	Chesneya mongolica	ceb8e787-0748-477b-b3a9-fac8682e5f32
FMN_P071_WH03	Present	Papilionoideae	Papilionoideae	NA	Leguminosae	Hedysareae	Chesneya ternata	ce73aef0-9159-4c12-9a4f-673d5097e19f
FMN_P114_WC05	Present	Papilionoideae	Papilionoideae	NA	Leguminosae	Hedysareae	Chesneya turkestanica	ce72c5ac-e3fc-42b6-98aa-414485d04600
FMN_P083_WG03	Present	Papilionoideae	Papilionoideae	NA	Leguminosae	Hedysareae	Chesneya yunnanensis	f50822ce-15a4-4582-bf89-6b8ef80605a0
FMN_P085_WG02	Present	Papilionoideae	Papilionoideae	NA	Leguminosae	Chordospartium	Chordospartium muritai	176bbb46-a84c-44d0-8eeb-84d7af7e6a44
FMN_P085_WG08	Present	Papilionoideae	Papilionoideae	NA	Leguminosae	Mirbelioids	Chorizema aciculare	17662d0a-3e54-44a9-bdf7-24d8dd47377b
FMN_P010_WG06	Present	Papilionoideae	Papilionoideae	NA	Leguminosae	Mirbelioids	Chorizema cordatum	1763bc75-829f-48af-b1f1-5d6d35d2b78f
FMN_P010_WG07	Present	Papilionoideae	Papilionoideae	NA	Leguminosae	Mirbelioids	Chorizema dicksonii	175244ab-481e-4317-b29b-1150ad7c2769
FMN_P010_WG08	Present	Papilionoideae	Papilionoideae	NA	Leguminosae	Mirbelioids	Chorizema diversifolium	171323d3-2653-4fac-ab73-f10c4f4181ed
FMN_P010_WG09	Present	Papilionoideae	Papilionoideae	NA	Leguminosae	Mirbelioids	Chorizema diversifolium	171323d3-2653-4fac-ab73-f10c4f4181ed
FMN_P010_WG05	Present	Papilionoideae	Papilionoideae	NA	Leguminosae	Mirbelioids	Chorizema glycinifolium	174f6c3a-2dd3-49d4-81d7-851f236a80ee
FMN_P083_WH05	Present	Papilionoideae	Papilionoideae	NA	Leguminosae	Mirbelioids	Chorizema ilicifolium	174cec86-37c0-49cf-9016-2f1a6fd72584
FMN_P083_WH04	Present	Papilionoideae	Papilionoideae	NA	Leguminosae	Mirbelioids	Chorizema reticulatum	171505fa-fb8f-4bb9-a9b0-a294b0cd7fb3
FMN_P085_WG11	Present	Papilionoideae	Papilionoideae	NA	Leguminosae	Mirbelioids	Chorizema rhombeum	1747407d-8359-4bf5-ae81-e24e6b50590f
FMN_P093_WD08	Present	Papilionoideae	Papilionoideae	NA	Leguminosae	Desmodieae	Christia vespertilionis	eb53584b-e14f-4e8b-8207-1ee244602acd
FMN_P074_WH02	Present	Papilionoideae	Papilionoideae	NA	Leguminosae	Cicereae	Cicer acanthophyllum	eac25e06-8616-4227-88b5-ea234e7aaa9d
FMN_P063_WE04	Present	Papilionoideae	Papilionoideae	NA	Leguminosae	Cicereae	Cicer anatolicum	a92779da-2e80-42d6-ba8b-d09d7b505f5f
FMN_P063_WE05	Present	Papilionoideae	Papilionoideae	NA	Leguminosae	Cicereae	Cicer floribundum	a928805e-3454-4762-bbcb-bf732cf3570e
FMN_P063_WH01	Present	Papilionoideae	Papilionoideae	NA	Leguminosae	Cicereae	Cicer kermanense	a92a8c92-7d43-4099-ac67-d8edacbfe165
FMN_P073_WD08	Present	Papilionoideae	Papilionoideae	NA	Leguminosae	Cicereae	Cicer microphyllum	eaaea158-ef7c-451d-911f-dff4733f15df
FMN_P071_WF07	Present	Papilionoideae	Papilionoideae	NA	Leguminosae	Cicereae	Cicer pinnatifidum	a92be4a6-5791-4021-ad54-164ad9748b48
FMN_P071_WA02	Present	Papilionoideae	Papilionoideae	NA	Leguminosae	Cicereae	Cicer pungens	a9331df3-5448-4691-b802-726c8bcde262
FMN_P075_WB09	Present	Papilionoideae	Papilionoideae	NA	Leguminosae	Cicereae	Cicer songaricum	eab1814b-6fd0-4e36-99c7-4e0ccfde8381
FMN_P064_WB01	Present	Papilionoideae	Papilionoideae	NA	Leguminosae	Cicereae	Cicer tragacanthoides	a92ef8e9-c6fe-4022-9b44-7a8ce6ac0f5c
FMN_P068_WH08	Absent	Papilionoideae	Papilionoideae	NA	Leguminosae	Cladrastis	Cladrastis delavayi	eaa2b0a3-f540-468a-9ce7-de04c6274acc
FMN_P093_WC06	Absent	Papilionoideae	Papilionoideae	NA	Leguminosae	Cladrastis	Cladrastis kentukea	e9e1e27a-9b4a-4e4a-98e4-b66198eb2b14
FMN_P068_WH04	Absent	Papilionoideae	Papilionoideae	NA	Leguminosae	Cladrastis	Cladrastis platycarpa	eaa248f3-ab63-44ce-ba8d-9345b77fafa9
FMN_P068_WH12	Absent	Papilionoideae	Papilionoideae	NA	Leguminosae	Cladrastis	Cladrastis sikokiana	ea88d3dd-2e05-4eea-84ad-d5dcb2edd59d
FMN_P092_WF12	Present	Papilionoideae	Papilionoideae	NA	Leguminosae	Phaseoleae	Cleobulia crassistyla	18ef6dd1-1e26-44d4-b589-ea8d5e509f2f
FMN_P089_WC11	Present	Papilionoideae	Papilionoideae	NA	Leguminosae	Phaseoleae	Cleobulia multiflora	18756989-104a-44c9-bb3c-4dc0ba821ac8
FMN_P014_WD03	Present	Papilionoideae	Papilionoideae	NA	Leguminosae	Galegeae	Clianthus puniceus	172f84d3-6023-48a6-8fbd-1426cbe05a34
FMN_P018_WE12	Present	Papilionoideae	Papilionoideae	NA	Leguminosae	Phaseoleae	Clitoria amazonum	186cdf06-c2df-4e2c-a034-57bab5baaea2
FMN_P018_WE11	Present	Papilionoideae	Papilionoideae	NA	Leguminosae	Phaseoleae	Clitoria arborea	1869a701-7f46-4009-ab4a-d5eebfc0306e
KIB_P025_WG12	Present	Papilionoideae	Papilionoideae	NA	Leguminosae	Phaseoleae	Clitoria arborescens	04705883-99ba-45a0-8105-87092450c5a6
FMN_P028_WD02	Present	Papilionoideae	Papilionoideae	NA	Leguminosae	Phaseoleae	Clitoria dendrina	e925fe87-ed60-4ce8-ba2c-1407455a4092
FMN_P028_WC06	Present	Papilionoideae	Papilionoideae	NA	Leguminosae	Phaseoleae	Clitoria fairchildiana	e91c617b-c5bc-4735-890a-bc77a6ff6f0b
FMN_P018_WE10	Present	Papilionoideae	Papilionoideae	NA	Leguminosae	Phaseoleae	Clitoria falcata	18682c58-5dbf-4a0d-a0f9-0277f750ee07
KIB_P025_WG09	Present	Papilionoideae	Papilionoideae	NA	Leguminosae	Phaseoleae	Clitoria flexuosa	046bb6c3-f758-48a0-bc8b-c46a14bb5503
FMN_P028_WC03	Present	Papilionoideae	Papilionoideae	NA	Leguminosae	Phaseoleae	Clitoria fragrans	e92d4e3e-adf0-4cb6-8bca-8dc072c4c94d
FMN_P014_WC02	Present	Papilionoideae	Papilionoideae	NA	Leguminosae	Phaseoleae	Clitoria heterophylla	17204dcb-9f3d-445e-ab70-649b0be7593b
FMN_P028_WC05	Present	Papilionoideae	Papilionoideae	NA	Leguminosae	Phaseoleae	Clitoria javitensis	eb0e6eea-ac60-4e7b-85b7-d6bb4d86e5a4
FMN_P014_WC07	Present	Papilionoideae	Papilionoideae	NA	Leguminosae	Phaseoleae	Clitoria kaessneri	1725c063-072b-49a1-b49e-d809937c0045
KIB_P025_WG11	Present	Papilionoideae	Papilionoideae	NA	Leguminosae	Phaseoleae	Clitoria kaieteurensis	21f6a1e6-eacf-4c4f-8d3c-6bd7f27957c6
FMN_P014_WC06	Present	Papilionoideae	Papilionoideae	NA	Leguminosae	Phaseoleae	Clitoria lasciva	171b2729-cf29-488e-b8f6-770109bb039f
FMN_P074_WG09	Present	Papilionoideae	Papilionoideae	NA	Leguminosae	Phaseoleae	Clitoria mariana	ea622545-35a9-4948-b176-e3b636bbb5e6
FMN_P018_WE09	Present	Papilionoideae	Papilionoideae	NA	Leguminosae	Phaseoleae	Clitoria mexicana	18655a28-c564-4b60-b6e2-c1c22b104676
KIB_P025_WG10	Present	Papilionoideae	Papilionoideae	NA	Leguminosae	Phaseoleae	Clitoria nana	22212e14-0a04-40ec-be49-2cce68211b97
FMN_P018_WE08	Present	Papilionoideae	Papilionoideae	NA	Leguminosae	Phaseoleae	Clitoria polystachya	1862c02a-e6d2-429a-af06-ec97b6193f3e
FMN_P014_WC08	Present	Papilionoideae	Papilionoideae	NA	Leguminosae	Phaseoleae	Clitoria rubiginosa	171a7f64-ad02-48c7-accd-6fb8e4082a3e
KIB_P025_WH01	Present	Papilionoideae	Papilionoideae	NA	Leguminosae	Phaseoleae	Clitoria triflora	04bddff0-54a1-4e70-9121-00ada954b677
KIB03_P009_WG11	Present	Papilionoideae	Papilionoideae	NA	Leguminosae	Phaseoleae	Cochlianthus gracilis	32a0bf63-8148-4401-8218-c40b2a9e91bd
KIB_P003_WC03	Present	Papilionoideae	Papilionoideae	NA	Leguminosae	Phaseoleae	Cochliasanthus caracalla	063e3841-cf40-4e5b-ac04-ef7057fd0748
FMN_P083_WF11	Present	Papilionoideae	Papilionoideae	NA	Leguminosae	Desmodieae	Codariocalyx gyroides	e2623b17-38d6-408b-8621-d82b53468fdd
UFL_P03_WH07	Present	Papilionoideae	Papilionoideae	NA	Leguminosae	Desmodieae	Codariocalyx motorius	kun: htwe 35233
FMN_P095_WF02	Present	Papilionoideae	Papilionoideae	NA	Leguminosae	Coelidium	Coelidium bowiei	1717340a-4bf1-4f60-b7b1-4888a352d711
FMN_P096_WD01	Present	Papilionoideae	Papilionoideae	NA	Leguminosae	Coelidium	Coelidium cedarbergensis	16e9fb64-259c-4270-85f8-15a7de4fed4d
FMN_P096_WC12	Present	Papilionoideae	Papilionoideae	NA	Leguminosae	Coelidium	Coelidium ciliare	16e58f10-096d-4d58-a94d-7defd132e1a7
FMN_P096_WC09	Present	Papilionoideae	Papilionoideae	NA	Leguminosae	Coelidium	Coelidium dahlgrenii	16d9ba1f-66a0-4ac5-942a-4c300f8cfc00
FMN_P096_WC08	Present	Papilionoideae	Papilionoideae	NA	Leguminosae	Coelidium	Coelidium esterhuyseniae	16d55fc0-9e65-45d6-99e2-fecc4130c0b9
FMN_P096_WD02	Present	Papilionoideae	Papilionoideae	NA	Leguminosae	Coelidium	Coelidium humile	1693b4bf-c305-491f-9537-c8c8921bd561
FMN_P096_WC06	Present	Papilionoideae	Papilionoideae	NA	Leguminosae	Coelidium	Coelidium muraltioides	16aaf7d1-65a4-410c-b8bc-6e93a28b0d2f
FMN_P095_WF06	Present	Papilionoideae	Papilionoideae	NA	Leguminosae	Coelidium	Coelidium parvifolium	16ef63f7-9bdf-41ca-9e07-6fc9ff7723a4
FMN_P084_WC05	Present	Papilionoideae	Papilionoideae	NA	Leguminosae	Coelidium	Coelidium villosum	0ebb5fad-6112-49cc-a65f-a495f1ebd967
KIB_P003_WC04	Present	Papilionoideae	Papilionoideae	NA	Leguminosae	Phaseoleae	Collaea argentina	063a0035-1eed-4db1-99c4-653ab93d8f2d
KIB_P030_WA02	Present	Papilionoideae	Papilionoideae	NA	Leguminosae	Phaseoleae	Collaea speciosa	06383a1c-fb84-4e57-af32-d5a5a39c171d
FMN_P045_WH04	Present	Papilionoideae	Papilionoideae	NA	Leguminosae	Phaseoleae	Collaea stenophylla	e7d9b20a-fdd6-46e3-bc00-b569a7e171e9
FMN_P026_WD04	Present	Papilionoideae	Papilionoideae	NA	Leguminosae	Phaseoleae	Cologania angustifolia	18df0978-4f85-441f-8d2e-22a65431399d
FMN_P026_WD05	Present	Papilionoideae	Papilionoideae	NA	Leguminosae	Phaseoleae	Cologania biloba	188ec48b-d9bb-4c2c-ae31-a1b2e3550dda
FMN_P026_WD08	Present	Papilionoideae	Papilionoideae	NA	Leguminosae	Phaseoleae	Cologania broussonetii	18cc6d69-6253-428b-b537-8db84aa56d1d
FMN_P092_WG02	Present	Papilionoideae	Papilionoideae	NA	Leguminosae	Phaseoleae	Cologania cordata	18cc6011-49ca-4198-b00f-fe8d261fbfc5
FMN_P026_WD09	Present	Papilionoideae	Papilionoideae	NA	Leguminosae	Phaseoleae	Cologania hirta	18cb6faa-fea7-4ff3-886a-ac0f88fe41ff
FMN_P092_WG03	Present	Papilionoideae	Papilionoideae	NA	Leguminosae	Phaseoleae	Cologania obovata	18c740c5-410d-4832-9287-bcfb95246e4a
FMN_P026_WD06	Present	Papilionoideae	Papilionoideae	NA	Leguminosae	Phaseoleae	Cologania pallida	18dd7358-adc9-4d16-8884-057dcaff09d5
FMN_P026_WD07	Present	Papilionoideae	Papilionoideae	NA	Leguminosae	Phaseoleae	Cologania racemosa	18cf2665-542f-4b85-b20a-225269a10347
FMN_P032_WG07	Present	Papilionoideae	Papilionoideae	NA	Leguminosae	Galegeae	Colutea abyssinica	16e6a46a-09bc-4471-8a31-d8ac5a80dd74
FMN_P032_WG08	Present	Papilionoideae	Papilionoideae	NA	Leguminosae	Galegeae	Colutea arborescens	16d5c776-eb4f-4975-887e-2f7b6a8035db
KIB_P027_WD02	Present	Papilionoideae	Papilionoideae	NA	Leguminosae	Galegeae	Colutea media	b4519707-6aae-4252-8dab-469b48039c6f
FMN_P099_WH03	Present	Papilionoideae	Papilionoideae	NA	Leguminosae	Coluteastrum	Coluteastrum perennans	09ae3de8-ab79-4462-b4f9-cf19ffca771c
FMN_P096_WC10	Present	Papilionoideae	Papilionoideae	NA	Leguminosae	Corallospartium	Corallospartium crassicaule	bd368db8-246b-40bc-931c-d8d9f2551691
FMN_P083_WB01	Absent	Papilionoideae	Papilionoideae	NA	Leguminosae	Cordyla	Cordyla africana	e598ad5a-662b-48da-aea0-6de6f07d5b6e
FMN_P097_WE09	Absent	Papilionoideae	Papilionoideae	NA	Leguminosae	Cordyla	Cordyla densiflora	bd2c111d-2c16-4e05-94d0-7ea2b6c53701
FMN_P090_WC01	Absent	Papilionoideae	Papilionoideae	NA	Leguminosae	Cordyla	Cordyla madagascariensis	1fb520f4-a3f1-4344-a1d8-0d5c71c6df3e
FMN_P096_WD03	Absent	Papilionoideae	Papilionoideae	NA	Leguminosae	Cordyla	Cordyla pinnata	bd8c2108-e296-473a-917f-48a01dacadcc
FMN_P033_WH10	Present	Papilionoideae	Papilionoideae	NA	Leguminosae	Indigofereae	Coronilla minima	bd784a62-0770-4912-ab6b-b36901da5905
FMN_P034_WA05	Present	Papilionoideae	Papilionoideae	NA	Leguminosae	Indigofereae	Coronilla ramosissima	bd830248-d3a4-4a9c-b980-2cd0e9cc1618
FMN_P033_WH11	Present	Papilionoideae	Papilionoideae	NA	Leguminosae	Indigofereae	Coronilla scorpioides	bd693430-9771-4659-9c43-d59475bb7405
FMN_P034_WA04	Present	Papilionoideae	Papilionoideae	NA	Leguminosae	Indigofereae	Coronilla viminalis	bd565a6f-571a-420d-84d7-e9994780f1e4
FMN_P003_WB06	Present	Papilionoideae	Papilionoideae	NA	Leguminosae	Sesbanieae	Coursetia apantensis	192005f1-326e-4354-b4f5-fb96e6f123a6
FMN_P003_WA07	Present	Papilionoideae	Papilionoideae	NA	Leguminosae	Sesbanieae	Coursetia axillaris	1929ea48-f491-4be1-86ba-0aa32f0d0875
FMN_P002_WE03	Present	Papilionoideae	Papilionoideae	NA	Leguminosae	Sesbanieae	Coursetia brachyrhachis	1920679e-8e73-4920-810b-9793ae868cf9
FMN_P002_WE04	Present	Papilionoideae	Papilionoideae	NA	Leguminosae	Sesbanieae	Coursetia caribaea	19228f2a-0927-4cc4-89f8-df212c1bac60
FMN_P003_WD02	Present	Papilionoideae	Papilionoideae	NA	Leguminosae	Sesbanieae	Coursetia ferruginea	c5081782-2363-4e09-87b8-1930a0122a81
FMN_P002_WG08	Present	Papilionoideae	Papilionoideae	NA	Leguminosae	Sesbanieae	Coursetia glabella	1932282c-d63c-4141-ad88-b57085463646
FMN_P002_WF04	Present	Papilionoideae	Papilionoideae	NA	Leguminosae	Sesbanieae	Coursetia glandulosa	191ab0bb-f1ea-4195-baa4-f29e334647b8
FMN_P078_WD04	Present	Papilionoideae	Papilionoideae	NA	Leguminosae	Sesbanieae	Coursetia hassleri	1919bf84-4f72-4aa2-8cfb-7246c5206f95
FMN_P002_WG09	Present	Papilionoideae	Papilionoideae	NA	Leguminosae	Sesbanieae	Coursetia heterantha	19169367-f286-4165-85f4-b7d7bde92c36
FMN_P002_WG07	Present	Papilionoideae	Papilionoideae	NA	Leguminosae	Sesbanieae	Coursetia insomniifolia	192746bd-67cc-44f4-b57e-f9afd28c1d3e
FMN_P002_WG06	Present	Papilionoideae	Papilionoideae	NA	Leguminosae	Sesbanieae	Coursetia madrensis	1907d328-2ef8-4174-b3ec-1df991bd3810
FMN_P003_WC01	Present	Papilionoideae	Papilionoideae	NA	Leguminosae	Sesbanieae	Coursetia mollis	196a9983-e84a-4ac2-9292-210b5cd2b8df
FMN_P002_WF05	Present	Papilionoideae	Papilionoideae	NA	Leguminosae	Sesbanieae	Coursetia oaxacensis	1926daae-2c54-4714-99da-9072697b48a8
KIB_P005_WD04	Present	Papilionoideae	Papilionoideae	NA	Leguminosae	Sesbanieae	Coursetia orbicularis	2351dfbd-13f0-4b28-8bb7-c27cc91131c8
FMN_P003_WB08	Present	Papilionoideae	Papilionoideae	NA	Leguminosae	Sesbanieae	Coursetia paniculata	197f1275-2425-4275-a161-b946ef9fe7af
FMN_P003_WB11	Present	Papilionoideae	Papilionoideae	NA	Leguminosae	Sesbanieae	Coursetia planipetiolata	1924cff3-e0b3-475d-99e9-15cb92741e00
FMN_P003_WB07	Present	Papilionoideae	Papilionoideae	NA	Leguminosae	Sesbanieae	Coursetia polyphylla	1921b040-3e03-4af9-b99f-3e8f50c625ef
FMN_P003_WA01	Present	Papilionoideae	Papilionoideae	NA	Leguminosae	Sesbanieae	Coursetia pumila	1975a10f-a36e-4fc5-8fc1-76d1f0bbd383
FMN_P103_WA08	Present	Papilionoideae	Papilionoideae	NA	Leguminosae	Cracca	Cracca acaciifolia	0c790734-8e82-476d-823b-6c0a7983fd1d
FMN_P103_WA12	Present	Papilionoideae	Papilionoideae	NA	Leguminosae	Cracca	Cracca aequilata	0c612f38-bb89-4631-aec9-9fe1e957ef0a
FMN_P100_WA11	Present	Papilionoideae	Papilionoideae	NA	Leguminosae	Cracca	Cracca apollinea	0c92e9b0-e2f1-4a46-9ff6-8a436f6aa769
FMN_P103_WC12	Present	Papilionoideae	Papilionoideae	NA	Leguminosae	Cracca	Cracca argyrotricha	0c91b84c-5c5e-4ac0-8ba3-b757b0d6e2cb
FMN_P100_WF07	Present	Papilionoideae	Papilionoideae	NA	Leguminosae	Cracca	Cracca barbigera	0c90e184-7568-49cd-a82f-cb2baf4a364b
FMN_P100_WB11	Present	Papilionoideae	Papilionoideae	NA	Leguminosae	Cracca	Cracca cephalantha	0c91ca2b-da15-4f8a-8691-12959a8f043f
FMN_P103_WC10	Present	Papilionoideae	Papilionoideae	NA	Leguminosae	Cracca	Cracca dasyphylla	0ca3e57f-df51-448a-9dd6-be8ba8c6a809
FMN_P100_WE04	Present	Papilionoideae	Papilionoideae	NA	Leguminosae	Cracca	Cracca elegans	0c51f29f-e574-420b-8261-59f4f32adad6
FMN_P102_WG08	Present	Papilionoideae	Papilionoideae	NA	Leguminosae	Cracca	Cracca elongata	0c4b895e-855b-4abe-a697-0d14c8f4616e
FMN_P103_WB08	Present	Papilionoideae	Papilionoideae	NA	Leguminosae	Cracca	Cracca emerodes	0c4acea3-7719-407a-ade1-bcb5e4f2161f
FMN_P102_WG09	Present	Papilionoideae	Papilionoideae	NA	Leguminosae	Cracca	Cracca flexuosa	0c46bd3a-1b91-4a88-8054-eebe93bd03d6
FMN_P100_WF01	Present	Papilionoideae	Papilionoideae	NA	Leguminosae	Cracca	Cracca gracilipes	0c3dbbb1-6ef7-4d19-a39a-ea009b596343
FMN_P103_WB09	Present	Papilionoideae	Papilionoideae	NA	Leguminosae	Cracca	Cracca graminifolia	0bcf7eca-71ee-4dac-8ca6-e59f99463913
FMN_P100_WE07	Present	Papilionoideae	Papilionoideae	NA	Leguminosae	Cracca	Cracca humilis	0c46551f-395d-4c1e-8d24-876f1968b928
FMN_P103_WB06	Present	Papilionoideae	Papilionoideae	NA	Leguminosae	Cracca	Cracca nana	0bd0ce54-a299-46d3-96c1-f5a30827a03a
FMN_P103_WC09	Present	Papilionoideae	Papilionoideae	NA	Leguminosae	Cracca	Cracca oxygona	0bd69516-739a-4bbd-9d07-ce8cbc0c59f3
FMN_P100_WE02	Present	Papilionoideae	Papilionoideae	NA	Leguminosae	Cracca	Cracca paniculata	0bdb3ec8-f9a7-4bce-8785-9e25be00806c
FMN_P103_WB05	Present	Papilionoideae	Papilionoideae	NA	Leguminosae	Cracca	Cracca pedicellata	0bf08ca1-1d38-4a75-8c69-1ddd263bfea7
FMN_P100_WE03	Present	Papilionoideae	Papilionoideae	NA	Leguminosae	Cracca	Cracca platycarpa	0bf4d6a1-ffb8-45f8-bb8f-570ead6d1832
FMN_P034_WA03	Present	Papilionoideae	Papilionoideae	NA	Leguminosae	Millettieae	Craibia affinis	bd55aa6c-3131-478e-94f4-a363337af8ef
FMN_P037_WC10	Present	Papilionoideae	Papilionoideae	NA	Leguminosae	Millettieae	Craibia brownii	bd4570b6-fbfd-4b2a-a38e-81d723db6cfc
FMN_P020_WF05	Present	Papilionoideae	Papilionoideae	NA	Leguminosae	Millettieae	Craibia grandiflora	e592bf19-a10d-4e49-8162-2ca553342396
FMN_P037_WD05	Present	Papilionoideae	Papilionoideae	NA	Leguminosae	Millettieae	Craibia laurentii	bd2e1efb-3c70-4a8f-a73a-94c7ca8f77a5
FMN_P037_WD04	Present	Papilionoideae	Papilionoideae	NA	Leguminosae	Millettieae	Craibia simplex	bd263466-2619-4745-8950-771952a25c48
FMN_P037_WD02	Present	Papilionoideae	Papilionoideae	NA	Leguminosae	Millettieae	Craibia zimmermannii	bd1d4799-5df8-425a-9bde-966db6ee0059
FMN_P002_WF02	Present	Papilionoideae	Papilionoideae	NA	Leguminosae	Pterocarpus	Cranocarpus martii	196d94de-358f-48d2-bfed-426e69a8eb1f
FMN_P002_WF06	Present	Papilionoideae	Papilionoideae	NA	Leguminosae	Phaseoleae	Cratylia argentea	1964f871-9626-4bfb-8f10-0efe87f8b2fa
KIB_P020_WE06	Present	Papilionoideae	Papilionoideae	NA	Leguminosae	Phaseoleae	Cratylia bahiensis	7646b779-a4d5-45dc-b66b-149b805d1200
KIB_P030_WC07	Present	Papilionoideae	Papilionoideae	NA	Leguminosae	Phaseoleae	Cratylia hypargyraea	766c713a-9f16-45ba-801e-755e44656c62
KIB_P020_WE08	Present	Papilionoideae	Papilionoideae	NA	Leguminosae	Phaseoleae	Cratylia mollis	76401ca8-e3dd-43a6-9376-80786f0bf503
FMN_P091_WA11	Present	Papilionoideae	Papilionoideae	NA	Leguminosae	Brongniartieae	Cristonia biloba	16ad921e-6e47-429a-bf37-e3632a7e1b35
FMN_P037_WC11	Present	Papilionoideae	Papilionoideae	NA	Leguminosae	Crotalarieae	Crotalaria abbreviata	bd04755f-416f-49db-82fb-aa108742d4d5
FMN_P037_WC12	Present	Papilionoideae	Papilionoideae	NA	Leguminosae	Crotalarieae	Crotalaria abscondita	bd10dcf2-5b4c-422b-96c7-44d9fa6472d6
FMN_P033_WH07	Present	Papilionoideae	Papilionoideae	NA	Leguminosae	Crotalarieae	Crotalaria aculeata	bd0b6749-0a5d-46bb-b527-f047d5721aba
FMN_P097_WE12	Present	Papilionoideae	Papilionoideae	NA	Leguminosae	Crotalarieae	Crotalaria adamsonii	bd006c81-930c-4bf6-b86d-0fb2ce133752
FMN_P045_WF09	Present	Papilionoideae	Papilionoideae	NA	Leguminosae	Crotalarieae	Crotalaria adenocarpoides	e58072c6-ce0f-4029-9246-9756c391d944
FMN_P037_WD07	Present	Papilionoideae	Papilionoideae	NA	Leguminosae	Crotalarieae	Crotalaria adolfi	bcf2f077-af19-402a-800a-5c8d7503c8e4
FMN_P096_WC07	Present	Papilionoideae	Papilionoideae	NA	Leguminosae	Crotalarieae	Crotalaria aegyptiaca	bcef61ff-be7a-45a2-a816-ef2a2ff9de94
FMN_P033_WH08	Present	Papilionoideae	Papilionoideae	NA	Leguminosae	Crotalarieae	Crotalaria afrocentralis	bcdda0e7-ff51-4826-8f3d-ffe93a48dca8
FMN_P037_WD03	Present	Papilionoideae	Papilionoideae	NA	Leguminosae	Crotalarieae	Crotalaria agatiflora	bcf18462-aa07-4adb-b73d-33bd03f3f478
FMN_P009_WH08	Present	Papilionoideae	Papilionoideae	NA	Leguminosae	Crotalarieae	Crotalaria alata	f016f5fa-555e-45d0-95cb-b530072a7217
FMN_P101_WG10	Present	Papilionoideae	Papilionoideae	NA	Leguminosae	Crotalarieae	Crotalaria alexandri	e5796b91-60a8-4eb7-9e92-efa9ea16f060
FMN_P033_WG07	Present	Papilionoideae	Papilionoideae	NA	Leguminosae	Crotalarieae	Crotalaria amoena	bcdd3d3f-2f03-4702-aa0f-9a88a926f63e
FMN_P002_WH02	Present	Papilionoideae	Papilionoideae	NA	Leguminosae	Crotalarieae	Crotalaria angulata	1a1d1a62-41e9-4523-a602-4973cf4520e3
FMN_P096_WC03	Present	Papilionoideae	Papilionoideae	NA	Leguminosae	Crotalarieae	Crotalaria anisophylla	bcd0b2b7-9793-4f07-83ec-8bca72fe4862
FMN_P096_WC05	Present	Papilionoideae	Papilionoideae	NA	Leguminosae	Crotalarieae	Crotalaria annua	bcd16104-a7b8-4a42-8bb0-c83e81598002
FMN_P033_WG03	Present	Papilionoideae	Papilionoideae	NA	Leguminosae	Crotalarieae	Crotalaria anthyllopsis	bcc2227f-b274-4cbf-99d9-87daba0d4000
FMN_P095_WF12	Present	Papilionoideae	Papilionoideae	NA	Leguminosae	Crotalarieae	Crotalaria argyraea	b9930709-b3be-4ac6-80d0-f8ac0b57ac87
FMN_P045_WG05	Present	Papilionoideae	Papilionoideae	NA	Leguminosae	Crotalarieae	Crotalaria argyrolobioides	e56c7152-12b5-4c88-b489-28c4942d7979
FMN_P033_WG02	Present	Papilionoideae	Papilionoideae	NA	Leguminosae	Crotalarieae	Crotalaria assurgens	bcc0a449-8a1f-4797-a50e-14fc4359fee6
FMN_P116_WF09	Present	Papilionoideae	Papilionoideae	NA	Leguminosae	Crotalarieae	Crotalaria atrorubens	bc9df333-6bf8-4805-8aa4-9f8a93a325e0
FMN_P040_WD06	Present	Papilionoideae	Papilionoideae	NA	Leguminosae	Crotalarieae	Crotalaria axillaris	e5690cef-5360-415d-aae8-0ccecd972989
FMN_P096_WB08	Present	Papilionoideae	Papilionoideae	NA	Leguminosae	Crotalarieae	Crotalaria axillifloroides	bcbc7d06-e1ab-48e4-913d-f94c146fb00c
FMN_P033_WF09	Present	Papilionoideae	Papilionoideae	NA	Leguminosae	Crotalarieae	Crotalaria balbi	bcb5a257-bece-4f4b-9adc-550bc64df509
FMN_P032_WG10	Present	Papilionoideae	Papilionoideae	NA	Leguminosae	Crotalarieae	Crotalaria ballyi	bcb00800-43a0-4b0a-bb55-4f5ef9e60f59
FMN_P032_WG12	Present	Papilionoideae	Papilionoideae	NA	Leguminosae	Crotalarieae	Crotalaria barkae	bcada676-d855-439c-8d0c-19711842082c
FMN_P037_WC08	Present	Papilionoideae	Papilionoideae	NA	Leguminosae	Crotalarieae	Crotalaria barnabassii	bc9c977f-0ec5-42a9-8753-e22fcc509cb7
FMN_P037_WD01	Present	Papilionoideae	Papilionoideae	NA	Leguminosae	Crotalarieae	Crotalaria becquetii	bc8f2712-c335-4352-8af5-5aee9438f5ab
FMN_P045_WH12	Present	Papilionoideae	Papilionoideae	NA	Leguminosae	Crotalarieae	Crotalaria bequaertii	e55af29e-71d3-483f-8400-3c3eca9aaebe
FMN_P032_WG11	Present	Papilionoideae	Papilionoideae	NA	Leguminosae	Crotalarieae	Crotalaria bernieri	bc86f854-5564-41fb-8112-6e4317a6b893
FMN_P068_WH03	Present	Papilionoideae	Papilionoideae	NA	Leguminosae	Crotalarieae	Crotalaria berteroana	eb4181af-1f07-43c0-ac96-60aa953e7eb8
FMN_P070_WE12	Present	Papilionoideae	Papilionoideae	NA	Leguminosae	Crotalarieae	Crotalaria bialata	edd2653a-4bce-474a-8cdf-e12147f36c7e
FMN_P033_WH09	Present	Papilionoideae	Papilionoideae	NA	Leguminosae	Crotalarieae	Crotalaria boehmii	bc82fdc1-8e69-4e79-8cd5-b3eeb6580a66
FMN_P037_WC02	Present	Papilionoideae	Papilionoideae	NA	Leguminosae	Crotalarieae	Crotalaria bogdaniana	bc7ee795-c01f-4061-adce-a4b3e2b3a1bb
FMN_P097_WE11	Present	Papilionoideae	Papilionoideae	NA	Leguminosae	Crotalarieae	Crotalaria bongensis	bc2b48a9-0914-4668-af8a-f8e62606cfbe
FMN_P037_WC01	Present	Papilionoideae	Papilionoideae	NA	Leguminosae	Crotalarieae	Crotalaria boranica	bc6bf16c-c4d8-46f6-896f-badd79c8fa32
FMN_P033_WA07	Present	Papilionoideae	Papilionoideae	NA	Leguminosae	Crotalarieae	Crotalaria brachycarpa	b95e57b7-324a-4e42-b38b-de40a72ca8be
FMN_P097_WE05	Present	Papilionoideae	Papilionoideae	NA	Leguminosae	Crotalarieae	Crotalaria brevicornuta	bc285d01-c277-4534-bafb-b294b2edc797
FMN_P037_WB12	Present	Papilionoideae	Papilionoideae	NA	Leguminosae	Crotalarieae	Crotalaria brevidens	bc1fa8b1-3c0f-4425-a980-89195710b01e
FMN_P067_WE07	Present	Papilionoideae	Papilionoideae	NA	Leguminosae	Crotalarieae	Crotalaria breviflora	eaf6656f-a475-4f4d-b370-6fd25fef0fd8
FMN_P033_WA06	Present	Papilionoideae	Papilionoideae	NA	Leguminosae	Crotalarieae	Crotalaria burkeana	b961f715-6df3-430c-8dc9-c7e6898eab8d
FMN_P037_WD08	Present	Papilionoideae	Papilionoideae	NA	Leguminosae	Crotalarieae	Crotalaria burttii	bc749481-4540-4459-a9f5-f51f40a11a09
FMN_P002_WG10	Present	Papilionoideae	Papilionoideae	NA	Leguminosae	Crotalarieae	Crotalaria cajanifolia	1a5647f2-6130-4925-ab66-a6675ae65a9b
FMN_P034_WA01	Present	Papilionoideae	Papilionoideae	NA	Leguminosae	Crotalarieae	Crotalaria capillipes	bc4cbb61-454f-40ef-aceb-90567c8f05a7
FMN_P014_WA09	Present	Papilionoideae	Papilionoideae	NA	Leguminosae	Crotalarieae	Crotalaria capitata	efd85f42-8362-4be3-9b67-ff94978b4923
KIB03_P003_WA09	Present	Papilionoideae	Papilionoideae	NA	Leguminosae	Crotalarieae	Crotalaria carsonii	e5584b79-bc43-4766-914e-cf4afd235890
FMN_P037_WB08	Present	Papilionoideae	Papilionoideae	NA	Leguminosae	Crotalarieae	Crotalaria caudata	bc251af2-1015-46c5-991f-c7b97ff972a4
FMN_P006_WE11	Present	Papilionoideae	Papilionoideae	NA	Leguminosae	Crotalarieae	Crotalaria cephalotes	e54fd587-aa56-4bfe-93dd-a4e78e218b25
FMN_P033_WG06	Present	Papilionoideae	Papilionoideae	NA	Leguminosae	Crotalarieae	Crotalaria chirindae	bc3f8697-1529-4ad1-bc39-df677a636347
FMN_P097_WE01	Present	Papilionoideae	Papilionoideae	NA	Leguminosae	Crotalarieae	Crotalaria chrysotricha	bbc30636-e493-4463-99dc-0266ed0b9f9a
FMN_P096_WB10	Present	Papilionoideae	Papilionoideae	NA	Leguminosae	Crotalarieae	Crotalaria cistoides	bbf40553-262c-42d2-bac6-7bb0e5bbcfbb
FMN_P068_WH07	Present	Papilionoideae	Papilionoideae	NA	Leguminosae	Crotalarieae	Crotalaria cleomifolia	eb8feb4c-e98b-41e7-8a28-59b53d97fc46
FMN_P033_WG08	Present	Papilionoideae	Papilionoideae	NA	Leguminosae	Crotalarieae	Crotalaria cobalticola	bc50e4ca-b00f-458a-ac23-8bd605e580ac
FMN_P095_WG02	Present	Papilionoideae	Papilionoideae	NA	Leguminosae	Crotalarieae	Crotalaria colorata	b9660e54-24e9-404f-a139-7fb827f46d91
FMN_P037_WB01	Present	Papilionoideae	Papilionoideae	NA	Leguminosae	Crotalarieae	Crotalaria comosa	bc017ef7-1925-4c79-a27c-bddca6bbcb1f
FMN_P014_WB03	Present	Papilionoideae	Papilionoideae	NA	Leguminosae	Crotalarieae	Crotalaria confusa	bbff0d47-f299-4bec-a195-d32155d6cf4d
FMN_P014_WC11	Present	Papilionoideae	Papilionoideae	NA	Leguminosae	Crotalarieae	Crotalaria congesta	bbeab009-7a11-4bab-bf06-7d8698c667f3
FMN_P037_WB02	Present	Papilionoideae	Papilionoideae	NA	Leguminosae	Crotalarieae	Crotalaria cornetii	bbd2a1f1-2dbe-4a5a-b0f1-54dc7ed45ec1
FMN_P035_WE04	Present	Papilionoideae	Papilionoideae	NA	Leguminosae	Crotalarieae	Crotalaria cornu-ammonis	b7f7c4cf-be76-44b0-926e-0e8b3e9789fd
FMN_P097_WA04	Present	Papilionoideae	Papilionoideae	NA	Leguminosae	Crotalarieae	Crotalaria crispata	b8b17c96-383b-4330-bb7d-e23723917787
FMN_P036_WC10	Present	Papilionoideae	Papilionoideae	NA	Leguminosae	Crotalarieae	Crotalaria cyanoxantha	b811c9a5-f016-41c5-a3e2-cca3bb29bd2b
FMN_P096_WC11	Present	Papilionoideae	Papilionoideae	NA	Leguminosae	Crotalarieae	Crotalaria cylindrocarpa	bbbb11e7-e267-4853-a037-2660d1b74fb8
FMN_P034_WA02	Present	Papilionoideae	Papilionoideae	NA	Leguminosae	Crotalarieae	Crotalaria cylindrostachys	bbaddfea-86f5-4916-8439-644985ca5a79
FMN_P070_WE11	Present	Papilionoideae	Papilionoideae	NA	Leguminosae	Crotalarieae	Crotalaria cytisoides	edc64425-b0f3-4c9d-a399-f4c0c3a80b68
FMN_P032_WG09	Present	Papilionoideae	Papilionoideae	NA	Leguminosae	Crotalarieae	Crotalaria damarensis	bb91bfe3-6bbc-4aa7-8cd8-bd6a7b1fc3a7
FMN_P037_WB03	Present	Papilionoideae	Papilionoideae	NA	Leguminosae	Crotalarieae	Crotalaria dasyclada	bbaba677-dbc6-480e-a873-3f526ce68d75
FMN_P035_WE09	Present	Papilionoideae	Papilionoideae	NA	Leguminosae	Crotalarieae	Crotalaria dedzana	bb94ec06-adda-4757-9c71-1a3474ae0587
FMN_P037_WA11	Present	Papilionoideae	Papilionoideae	NA	Leguminosae	Crotalarieae	Crotalaria deflersii	bbccfde8-24a7-41fd-b98b-40be5385fba6
FMN_P097_WE02	Present	Papilionoideae	Papilionoideae	NA	Leguminosae	Crotalarieae	Crotalaria deightonii	bbc5e98d-c05a-4565-ad6f-b1538e03570d
FMN_P020_WF04	Present	Papilionoideae	Papilionoideae	NA	Leguminosae	Crotalarieae	Crotalaria deserticola	e54d9718-c21a-452d-ab61-6be534c257b8
FMN_P037_WA12	Present	Papilionoideae	Papilionoideae	NA	Leguminosae	Crotalarieae	Crotalaria dewildemaniana	bb9ebd31-3e7c-47ad-bf8f-386a5c7d1d48
FMN_P036_WH10	Present	Papilionoideae	Papilionoideae	NA	Leguminosae	Crotalarieae	Crotalaria diminuta	bb999a86-b1d7-4920-b61b-0cd1e7c889f1
FMN_P036_WC11	Present	Papilionoideae	Papilionoideae	NA	Leguminosae	Crotalarieae	Crotalaria diosmifolia	b81d6e5f-487f-4865-adce-9aabfbc5ece9
FMN_P077_WF01	Present	Papilionoideae	Papilionoideae	NA	Leguminosae	Crotalarieae	Crotalaria dissitiflora	b8e6d6f9-fdc7-4495-91b1-7d9d037b2ef9
FMN_P096_WC04	Present	Papilionoideae	Papilionoideae	NA	Leguminosae	Crotalarieae	Crotalaria distans	bb98fbf5-3480-4fa1-81b2-8030f8ddf788
FMN_P095_WF01	Present	Papilionoideae	Papilionoideae	NA	Leguminosae	Crotalarieae	Crotalaria distantiflora	bb89344c-44c2-49a2-8add-c2a6494a92af
FMN_P037_WD09	Present	Papilionoideae	Papilionoideae	NA	Leguminosae	Crotalarieae	Crotalaria doniana	bb6c7400-4581-461f-b6ed-fe3ce345f175
FMN_P037_WC04	Present	Papilionoideae	Papilionoideae	NA	Leguminosae	Crotalarieae	Crotalaria duboisii	bb87984c-ae0b-4eaa-8d8d-d7096e2f1a8b
FMN_P036_WH11	Present	Papilionoideae	Papilionoideae	NA	Leguminosae	Crotalarieae	Crotalaria dumosa	bb876f27-ad16-43d1-a53a-d0c681d7ba0b
FMN_P095_WF04	Present	Papilionoideae	Papilionoideae	NA	Leguminosae	Crotalarieae	Crotalaria durandiana	bb7227ad-2f09-40c5-ae6f-f6e72aad1ad4
FMN_P037_WA01	Present	Papilionoideae	Papilionoideae	NA	Leguminosae	Crotalarieae	Crotalaria ebenoides	bb558a6d-ae9a-444a-85ff-d4b9fdfd8a14
FMN_P037_WB04	Present	Papilionoideae	Papilionoideae	NA	Leguminosae	Crotalarieae	Crotalaria emarginella	bb46a7dc-c859-4708-96b8-3dba84c56bc8
FMN_P097_WA08	Present	Papilionoideae	Papilionoideae	NA	Leguminosae	Crotalarieae	Crotalaria emirnensis	b822eef0-64c7-4033-b591-5a288fbae53e
FMN_P035_WE11	Present	Papilionoideae	Papilionoideae	NA	Leguminosae	Crotalarieae	Crotalaria eremaea	b8e745aa-2ec5-439f-abca-cd7b443b5f09
FMN_P033_WG09	Present	Papilionoideae	Papilionoideae	NA	Leguminosae	Crotalarieae	Crotalaria excisa	ba37d3c6-e5b3-4f59-9306-2c130e81d29a
FMN_P037_WB07	Present	Papilionoideae	Papilionoideae	NA	Leguminosae	Crotalarieae	Crotalaria exilipes	bb2353ed-9b4c-4d6f-aa57-019baf6a3272
FMN_P097_WE07	Present	Papilionoideae	Papilionoideae	NA	Leguminosae	Crotalarieae	Crotalaria eximia	bb144a63-ec1f-4705-b359-aab2b7094b3f
FMN_P036_WH09	Present	Papilionoideae	Papilionoideae	NA	Leguminosae	Crotalarieae	Crotalaria fallax	bb3ff264-a2ca-4030-a0d6-c0a1eb899375
FMN_P069_WA01	Present	Papilionoideae	Papilionoideae	NA	Leguminosae	Crotalarieae	Crotalaria ferruginea	ed52de05-c5ef-49dc-89d5-dc5b3e26393a
FMN_P037_WA03	Present	Papilionoideae	Papilionoideae	NA	Leguminosae	Crotalarieae	Crotalaria fiherenensis	baf5b491-29be-4039-9080-3e8aff9e00cc
FMN_P097_WE10	Present	Papilionoideae	Papilionoideae	NA	Leguminosae	Crotalarieae	Crotalaria filicaulis	bb026026-1122-4d90-83ec-3e857116802a
FMN_P003_WB10	Present	Papilionoideae	Papilionoideae	NA	Leguminosae	Crotalarieae	Crotalaria filifolia	195bf263-d934-4fb5-8401-e464b4af75e5
FMN_P070_WE10	Present	Papilionoideae	Papilionoideae	NA	Leguminosae	Crotalarieae	Crotalaria filiformis	ed8475bb-8b3f-4582-ad0b-79c6f8c7eeca
FMN_P037_WB05	Present	Papilionoideae	Papilionoideae	NA	Leguminosae	Crotalarieae	Crotalaria friesii	bae8fc53-7486-4e25-96d4-3a6014ce4848
FMN_P096_WC01	Present	Papilionoideae	Papilionoideae	NA	Leguminosae	Crotalarieae	Crotalaria gazensis	bad7ec3b-6a30-4348-aeca-e867cbeb4405
FMN_P097_WE08	Present	Papilionoideae	Papilionoideae	NA	Leguminosae	Crotalarieae	Crotalaria germainii	babbe279-a302-41b3-a64c-9a4ee1faf9d7
FMN_P037_WC09	Present	Papilionoideae	Papilionoideae	NA	Leguminosae	Crotalarieae	Crotalaria gillettii	bb03c5d1-c4b1-4c48-928a-1f8a0e1b5d82
FMN_P095_WG08	Present	Papilionoideae	Papilionoideae	NA	Leguminosae	Crotalarieae	Crotalaria globifera	b9656d49-78eb-4133-be7e-bfe55d1864c4
FMN_P037_WD06	Present	Papilionoideae	Papilionoideae	NA	Leguminosae	Crotalarieae	Crotalaria goetzei	bacd70c1-2694-42e9-8c36-e7cd08757913
FMN_P036_WC08	Present	Papilionoideae	Papilionoideae	NA	Leguminosae	Crotalarieae	Crotalaria grandibracteata	b1f93669-2b8f-4643-b924-9602d390ddae
FMN_P035_WF06	Present	Papilionoideae	Papilionoideae	NA	Leguminosae	Crotalarieae	Crotalaria grandistipulata	b1eed589-bf20-4e5b-b71d-74627ec26787
FMN_P035_WF05	Present	Papilionoideae	Papilionoideae	NA	Leguminosae	Crotalarieae	Crotalaria grata	b1ed1b97-e2f8-4290-9f86-af93548520d8
FMN_P046_WA07	Present	Papilionoideae	Papilionoideae	NA	Leguminosae	Crotalarieae	Crotalaria greenwayi	e54c433b-7ff6-4ea6-96a5-c2986c527d06
FMN_P095_WG05	Present	Papilionoideae	Papilionoideae	NA	Leguminosae	Crotalarieae	Crotalaria griseofusca	ba41a40b-b82f-44e3-92a8-6118e39f3ae6
FMN_P033_WG10	Present	Papilionoideae	Papilionoideae	NA	Leguminosae	Crotalarieae	Crotalaria heidmannii	ba469d43-742c-4dfe-bafd-dabeb2e77b81
FMN_P071_WA06	Present	Papilionoideae	Papilionoideae	NA	Leguminosae	Crotalarieae	Crotalaria heyneana	ed3a69f8-2de4-4d50-ae10-c67839855d98
FMN_P097_WA07	Present	Papilionoideae	Papilionoideae	NA	Leguminosae	Crotalarieae	Crotalaria hyssopifolia	b1e558be-23e3-4e85-acb6-98c678d72fe6
FMN_P035_WE10	Present	Papilionoideae	Papilionoideae	NA	Leguminosae	Crotalarieae	Crotalaria ibityensis	b8372d00-0e02-4720-928e-c4898d579024
FMN_P035_WF08	Present	Papilionoideae	Papilionoideae	NA	Leguminosae	Crotalarieae	Crotalaria impressa	b1e410f1-049e-45d0-92c6-cb2fec0d260f
FMN_P009_WG02	Present	Papilionoideae	Papilionoideae	NA	Leguminosae	Crotalarieae	Crotalaria incana	efc4e47c-1a3b-4b87-a833-7a2efd7c376c
FMN_P097_WA10	Present	Papilionoideae	Papilionoideae	NA	Leguminosae	Crotalarieae	Crotalaria inflexa	b1d5654d-226d-45e0-90f6-15eeb2222e6d
FMN_P098_WB04	Present	Papilionoideae	Papilionoideae	NA	Leguminosae	Crotalarieae	Crotalaria inopinata	e53dd2ef-1c2b-42ed-adfe-39d9db741dc8
FMN_P036_WH12	Present	Papilionoideae	Papilionoideae	NA	Leguminosae	Crotalarieae	Crotalaria intonsa	b1c6c32b-0831-4419-b707-b39241286d58
FMN_P097_WE06	Present	Papilionoideae	Papilionoideae	NA	Leguminosae	Crotalarieae	Crotalaria involutifolia	b1c65d27-707b-4886-8462-0ec8d16a0cfb
FMN_P037_WB10	Present	Papilionoideae	Papilionoideae	NA	Leguminosae	Crotalarieae	Crotalaria inyangensis	b1c64523-d03a-4225-b77a-fa16a7de4165
FMN_P037_WB11	Present	Papilionoideae	Papilionoideae	NA	Leguminosae	Crotalarieae	Crotalaria iringana	b1c42f07-eacd-44fe-b8c7-cda61cc2b982
FMN_P033_WH06	Present	Papilionoideae	Papilionoideae	NA	Leguminosae	Crotalarieae	Crotalaria johnstonii	b1bffa01-fae8-4780-8f27-dc9085c37367
FMN_P009_WG03	Present	Papilionoideae	Papilionoideae	NA	Leguminosae	Crotalarieae	Crotalaria juncea	ef9f9ddc-a508-4268-ae9c-1070969d7d8f
FMN_P069_WA02	Present	Papilionoideae	Papilionoideae	NA	Leguminosae	Crotalarieae	Crotalaria kanaii	ed14805e-a41c-42d8-a99c-74cae809ab14
FMN_P033_WG05	Present	Papilionoideae	Papilionoideae	NA	Leguminosae	Crotalarieae	Crotalaria kapiriensis	b196681a-1e6e-49b5-a947-9a319490052d
FMN_P033_WF10	Present	Papilionoideae	Papilionoideae	NA	Leguminosae	Crotalarieae	Crotalaria keniensis	b1869d02-ccdc-418c-bed2-8d97a3eb7369
FMN_P096_WC02	Present	Papilionoideae	Papilionoideae	NA	Leguminosae	Crotalarieae	Crotalaria kerkvoordei	b1850e0e-52b7-46c4-8223-602b5520d3c9
FMN_P033_WG04	Present	Papilionoideae	Papilionoideae	NA	Leguminosae	Crotalarieae	Crotalaria kipandensis	b1faa3a8-0ba6-4eb8-b825-d74d56c35cf7
FMN_P033_WF11	Present	Papilionoideae	Papilionoideae	NA	Leguminosae	Crotalarieae	Crotalaria kirkii	b177eda8-3cc2-4599-b650-c07ffe6f6833
FMN_P037_WC06	Present	Papilionoideae	Papilionoideae	NA	Leguminosae	Crotalarieae	Crotalaria kurtii	b9057243-ea7c-45c4-b16b-158fb61a81fe
FMN_P037_WA10	Present	Papilionoideae	Papilionoideae	NA	Leguminosae	Crotalarieae	Crotalaria kwengeensis	b10fa0ec-6ce0-4edb-be4f-25e32b28cfd3
FMN_P098_WB06	Present	Papilionoideae	Papilionoideae	NA	Leguminosae	Crotalarieae	Crotalaria laburnifolia	e67b2250-a882-4124-9bb2-7914ceda9757
FMN_P098_WB05	Present	Papilionoideae	Papilionoideae	NA	Leguminosae	Crotalarieae	Crotalaria lachnocarpoides	e671c646-4af7-4c0b-8bc3-9b0e5114fcd0
FMN_P101_WG09	Present	Papilionoideae	Papilionoideae	NA	Leguminosae	Crotalarieae	Crotalaria lachnophora	e67409f4-ee2c-46bf-a0be-921090a19691
FMN_P037_WA09	Present	Papilionoideae	Papilionoideae	NA	Leguminosae	Crotalarieae	Crotalaria lachnosema	b1232d2c-8246-423d-9a3c-2cffdd5759de
FMN_P097_WC09	Present	Papilionoideae	Papilionoideae	NA	Leguminosae	Crotalarieae	Crotalaria laevigata	b8482f94-d7f6-4ac1-8fad-fb9ae7b3d458
FMN_P068_WH02	Present	Papilionoideae	Papilionoideae	NA	Leguminosae	Crotalarieae	Crotalaria lanata	eb3042d1-7821-472f-984c-e7b024b17c39
FMN_P014_WA11	Present	Papilionoideae	Papilionoideae	NA	Leguminosae	Crotalarieae	Crotalaria lanceolata	ef9de218-1036-4871-a4fc-849b1285257a
FMN_P036_WH07	Present	Papilionoideae	Papilionoideae	NA	Leguminosae	Crotalarieae	Crotalaria lasiocarpa	b1294859-67d3-4869-9878-aa8ca1750b97
FMN_P037_WA08	Present	Papilionoideae	Papilionoideae	NA	Leguminosae	Crotalarieae	Crotalaria lathyroides	b12c7508-5e9b-4d6d-b005-3f30ce01dffe
FMN_P037_WA07	Present	Papilionoideae	Papilionoideae	NA	Leguminosae	Crotalarieae	Crotalaria laxiflora	b13d50fb-ef06-49d1-9b77-56dcaa9989f4
FMN_P097_WD12	Present	Papilionoideae	Papilionoideae	NA	Leguminosae	Crotalarieae	Crotalaria lebrunii	b13dc5a2-43d8-4f8b-902b-2c69083a6082
FMN_P037_WA04	Present	Papilionoideae	Papilionoideae	NA	Leguminosae	Crotalarieae	Crotalaria ledermannii	b1469a07-61ac-48e0-89f3-9e16eace78da
FMN_P096_WB07	Present	Papilionoideae	Papilionoideae	NA	Leguminosae	Crotalarieae	Crotalaria leprieurii	b14cd0d0-bb71-4d9c-b985-ea4804de7875
FMN_P037_WA06	Present	Papilionoideae	Papilionoideae	NA	Leguminosae	Crotalarieae	Crotalaria leptocarpa	b158b407-94d7-4137-9fb5-e79da42498a9
FMN_P037_WA05	Present	Papilionoideae	Papilionoideae	NA	Leguminosae	Crotalarieae	Crotalaria linearifoliolata	b1645b3e-57c6-42d6-9bdb-c44dda1ce853
FMN_P010_WB07	Present	Papilionoideae	Papilionoideae	NA	Leguminosae	Crotalarieae	Crotalaria linifolia	eee96186-cfe2-48c4-a600-5bf072ae0256
FMN_P003_WC05	Present	Papilionoideae	Papilionoideae	NA	Leguminosae	Crotalarieae	Crotalaria longirostrata	1a54e5b8-bba9-4b09-8b8f-c07b6e9dd065
FMN_P035_WF09	Present	Papilionoideae	Papilionoideae	NA	Leguminosae	Crotalarieae	Crotalaria lotoides	b9184428-65a8-4217-b756-3537126e7afc
FMN_P097_WD11	Present	Papilionoideae	Papilionoideae	NA	Leguminosae	Crotalarieae	Crotalaria lukomae	b1681274-57bc-4b23-a364-e3e2f7734a0e
FMN_P040_WB05	Present	Papilionoideae	Papilionoideae	NA	Leguminosae	Crotalarieae	Crotalaria lukwangulensis	e6719fb7-ea98-4f19-9b60-20605b784b8a
FMN_P036_WH05	Present	Papilionoideae	Papilionoideae	NA	Leguminosae	Crotalarieae	Crotalaria macrocalyx	b17caf49-6982-46a4-971d-6d7ba6d9bcd6
FMN_P096_WB11	Present	Papilionoideae	Papilionoideae	NA	Leguminosae	Crotalarieae	Crotalaria macrocarpa	b91d830e-50f4-48fb-9fbb-9008ab6e530d
FMN_P035_WE07	Present	Papilionoideae	Papilionoideae	NA	Leguminosae	Crotalarieae	Crotalaria mahafalensis	b861acfd-e42d-4632-a230-99a83a1cb0e7
FMN_P009_WG04	Present	Papilionoideae	Papilionoideae	NA	Leguminosae	Crotalarieae	Crotalaria mairei	ef7527c1-6d17-4046-8027-70cd375eb1e3
FMN_P036_WH04	Present	Papilionoideae	Papilionoideae	NA	Leguminosae	Crotalarieae	Crotalaria massaiensis	b20540aa-32ac-41d0-a0a1-2f09a8dc3f20
FMN_P036_WH03	Present	Papilionoideae	Papilionoideae	NA	Leguminosae	Crotalarieae	Crotalaria mauensis	b2214be0-0c86-415b-9bfa-f110268bb6bf
FMN_P003_WB09	Present	Papilionoideae	Papilionoideae	NA	Leguminosae	Crotalarieae	Crotalaria maypurensis	19636ec2-04d9-4abb-8fdc-933ba27e8b66
FMN_P010_WC08	Present	Papilionoideae	Papilionoideae	NA	Leguminosae	Crotalarieae	Crotalaria medicaginea	ef5ccbab-def1-4056-85f5-0bf2453248ed
FMN_P113_WA05	Present	Papilionoideae	Papilionoideae	NA	Leguminosae	Crotalarieae	Crotalaria melanocarpa	ecf16618-efaa-4eb2-9db0-234d36ee67d0
FMN_P040_WB06	Present	Papilionoideae	Papilionoideae	NA	Leguminosae	Crotalarieae	Crotalaria mesopontica	e670ac49-55f8-4cd7-8144-c41ff7ab4a0a
FMN_P035_WF02	Present	Papilionoideae	Papilionoideae	NA	Leguminosae	Crotalarieae	Crotalaria meyerana	b923225e-f215-48ef-967a-245af502d56f
FMN_P010_WD01	Present	Papilionoideae	Papilionoideae	NA	Leguminosae	Crotalarieae	Crotalaria micans	eeee3e8c-e2a7-494d-995b-edef1bb1c66e
FMN_P097_WD10	Present	Papilionoideae	Papilionoideae	NA	Leguminosae	Crotalarieae	Crotalaria microcarpa	b2369d4b-b167-4d66-aa33-e1f0fac898f4
FMN_P097_WD09	Present	Papilionoideae	Papilionoideae	NA	Leguminosae	Crotalarieae	Crotalaria microphylla	b23807fd-4f8f-4cc0-aae1-67cbbfcae52c
FMN_P036_WH02	Present	Papilionoideae	Papilionoideae	NA	Leguminosae	Crotalarieae	Crotalaria mildbraedii	b2488a54-f766-4917-baef-b5c4427703a4
FMN_P036_WH08	Present	Papilionoideae	Papilionoideae	NA	Leguminosae	Crotalarieae	Crotalaria minutissima	b2522100-ff20-4f50-ad1e-040a397b4f67
FMN_P035_WE01	Present	Papilionoideae	Papilionoideae	NA	Leguminosae	Crotalarieae	Crotalaria mitchellii	b8e7a266-9aa3-4681-8254-3930849690a9
FMN_P002_WH12	Present	Papilionoideae	Papilionoideae	NA	Leguminosae	Crotalarieae	Crotalaria mollicula	1a54479f-6839-47da-a8aa-f3ff435db677
FMN_P036_WH06	Present	Papilionoideae	Papilionoideae	NA	Leguminosae	Crotalarieae	Crotalaria monteiroi	b252c10b-df56-40eb-9080-bacc2d2c94a8
FMN_P036_WG09	Present	Papilionoideae	Papilionoideae	NA	Leguminosae	Crotalarieae	Crotalaria mortonii	b25ce142-ed8f-40d6-8a0b-5ee9ece68ceb
FMN_P036_WG12	Present	Papilionoideae	Papilionoideae	NA	Leguminosae	Crotalarieae	Crotalaria morumbensis	b26a3846-87bb-4df0-a46d-e26a57f14323
FMN_P036_WH01	Present	Papilionoideae	Papilionoideae	NA	Leguminosae	Crotalarieae	Crotalaria muenzneri	b26d538c-ea35-4b01-9d5f-8e050ac6dbaf
FMN_P033_WG11	Present	Papilionoideae	Papilionoideae	NA	Leguminosae	Crotalarieae	Crotalaria natalensis	b93e83d7-930b-43d1-8b93-2dea84de9e72
FMN_P040_WB07	Present	Papilionoideae	Papilionoideae	NA	Leguminosae	Crotalarieae	Crotalaria natalitia	e66ffacc-8db3-462e-8009-92dfb340ef1f
FMN_P097_WD08	Present	Papilionoideae	Papilionoideae	NA	Leguminosae	Crotalarieae	Crotalaria nigricans	b27deadb-5fd2-41ea-a728-7411c8e78f38
FMN_P114_WE05	Present	Papilionoideae	Papilionoideae	NA	Leguminosae	Crotalarieae	Crotalaria nitens	ed6cfce9-7f8e-4774-b45c-5a91e1739fee
FMN_P035_WE08	Present	Papilionoideae	Papilionoideae	NA	Leguminosae	Crotalarieae	Crotalaria novae-hollandiae	b8ef4230-9ade-4f62-9b22-b7e3ecb677c6
FMN_P037_WA02	Present	Papilionoideae	Papilionoideae	NA	Leguminosae	Crotalarieae	Crotalaria nuda	b29282c0-6ae6-49a5-8ff5-6a3975f7c298
FMN_P032_WH01	Present	Papilionoideae	Papilionoideae	NA	Leguminosae	Crotalarieae	Crotalaria nudiflora	b29f6b7c-f830-477c-904e-f11e34cedccb
FMN_P095_WE12	Present	Papilionoideae	Papilionoideae	NA	Leguminosae	Crotalarieae	Crotalaria nyikensis	b2a15c41-7889-45f9-a6cc-b360302c84c6
FMN_P035_WE02	Present	Papilionoideae	Papilionoideae	NA	Leguminosae	Crotalarieae	Crotalaria obscura	b93f7261-4dfa-4c4a-8337-19162492245c
FMN_P096_WB12	Present	Papilionoideae	Papilionoideae	NA	Leguminosae	Crotalarieae	Crotalaria occidentalis	b2b2eeed-bbac-4462-8758-da3a2edc4fe2
FMN_P101_WG08	Present	Papilionoideae	Papilionoideae	NA	Leguminosae	Crotalarieae	Crotalaria ochroleuca	e667d5b5-07a0-4acd-a163-bb14c72a7a03
FMN_P033_WA02	Present	Papilionoideae	Papilionoideae	NA	Leguminosae	Crotalarieae	Crotalaria ononoides	b2b28b43-9722-4dcb-a9e7-f5678d475a9d
FMN_P035_WF07	Present	Papilionoideae	Papilionoideae	NA	Leguminosae	Crotalarieae	Crotalaria oocarpa	b2b78186-a10c-46d8-a062-ed873c840f4a
FMN_P040_WC05	Present	Papilionoideae	Papilionoideae	NA	Leguminosae	Crotalarieae	Crotalaria orthoclada	e669e92d-3a8f-4027-baf8-430cad6df3f9
FMN_P035_WF10	Present	Papilionoideae	Papilionoideae	NA	Leguminosae	Crotalarieae	Crotalaria ovata	b2c2340b-7274-4d86-b188-ec6ca6d0a974
FMN_P010_WB05	Present	Papilionoideae	Papilionoideae	NA	Leguminosae	Crotalarieae	Crotalaria pallida	eebd4e32-2113-475a-ad3b-3afb9d851052
FMN_P032_WH02	Present	Papilionoideae	Papilionoideae	NA	Leguminosae	Crotalarieae	Crotalaria pallidicaulis	b2bb6a06-8f76-4bb3-a226-5ff54d4eb1ff
FMN_P009_WG05	Present	Papilionoideae	Papilionoideae	NA	Leguminosae	Crotalarieae	Crotalaria paniculata	ec8484e5-2dc5-4670-af2e-25058be86ed2
FMN_P036_WG11	Present	Papilionoideae	Papilionoideae	NA	Leguminosae	Crotalarieae	Crotalaria parvula	b2c817f2-809e-4e9a-9076-ccf157d9f022
FMN_P037_WB09	Present	Papilionoideae	Papilionoideae	NA	Leguminosae	Crotalarieae	Crotalaria passerinoides	b2753a8c-c45b-49af-a733-664fa81b777e
FMN_P116_WG01	Present	Papilionoideae	Papilionoideae	NA	Leguminosae	Crotalarieae	Crotalaria pearsonii	b95288db-43de-4f0e-9354-4ca67467c64b
FMN_P095_WF05	Present	Papilionoideae	Papilionoideae	NA	Leguminosae	Crotalarieae	Crotalaria perrottetii	b2d2fead-7c6e-4d7d-a205-88ef084dbe9e
FMN_P032_WH03	Present	Papilionoideae	Papilionoideae	NA	Leguminosae	Crotalarieae	Crotalaria peschiana	b2b8ceb5-49b9-4dbc-8f2b-d49cd7014c9b
FMN_P032_WH04	Present	Papilionoideae	Papilionoideae	NA	Leguminosae	Crotalarieae	Crotalaria petitiana	b2dce9f5-a213-4ba7-919e-43131a1e860a
FMN_P033_WF12	Present	Papilionoideae	Papilionoideae	NA	Leguminosae	Crotalarieae	Crotalaria phillipsiae	b2dd256a-1f15-4ca6-b109-239dcde42fed
FMN_P036_WC06	Present	Papilionoideae	Papilionoideae	NA	Leguminosae	Crotalarieae	Crotalaria phylloloba	b2e9c5b2-24ce-48e3-820e-0ed5f443d636
FMN_P112_WH10	Present	Papilionoideae	Papilionoideae	NA	Leguminosae	Crotalarieae	Crotalaria phyllostachya	ec611ec0-e230-4031-9640-c5347d5c911e
FMN_P096_WH12	Present	Papilionoideae	Papilionoideae	NA	Leguminosae	Crotalarieae	Crotalaria pilosiflora	b2eec3e5-e0b5-442b-b8ed-f6407897d011
FMN_P035_WE05	Present	Papilionoideae	Papilionoideae	NA	Leguminosae	Crotalarieae	Crotalaria pisicarpa	b2ef0356-1e2c-4f9c-9bc9-f44d66109a5c
FMN_P037_WC07	Present	Papilionoideae	Papilionoideae	NA	Leguminosae	Crotalarieae	Crotalaria platysepala	b2ef73c7-8153-4be7-b977-1dcfbe97a75e
FMN_P033_WG01	Present	Papilionoideae	Papilionoideae	NA	Leguminosae	Crotalarieae	Crotalaria podocarpa	b33c9b37-9adb-4760-9e93-6942cb41f766
FMN_P097_WA06	Present	Papilionoideae	Papilionoideae	NA	Leguminosae	Crotalarieae	Crotalaria poissonii	b335ae6a-579f-4d9f-9004-2c11f88ade46
FMN_P002_WE12	Present	Papilionoideae	Papilionoideae	NA	Leguminosae	Crotalarieae	Crotalaria polyphylla	1a46907d-ade5-4886-b4a3-659192dd1fd0
FMN_P001_WE01	Present	Papilionoideae	Papilionoideae	NA	Leguminosae	Crotalarieae	Crotalaria polysperma	e6648cc7-3854-4002-807d-aade98d69185
FMN_P032_WH05	Present	Papilionoideae	Papilionoideae	NA	Leguminosae	Crotalarieae	Crotalaria praetexta	b328c567-bd7d-448e-859e-499f0b5b4567
FMN_P033_WH05	Present	Papilionoideae	Papilionoideae	NA	Leguminosae	Crotalarieae	Crotalaria prittwitzii	b2fa47de-1891-45c8-a74e-0998720705c2
FMN_P095_WF09	Present	Papilionoideae	Papilionoideae	NA	Leguminosae	Crotalarieae	Crotalaria prolongata	b30230c1-ec7b-41a6-b3e2-b04d7f50c90a
FMN_P033_WB04	Present	Papilionoideae	Papilionoideae	NA	Leguminosae	Crotalarieae	Crotalaria pseudotenuirama	b33e57c3-2bc8-4c50-95f9-e3131421d858
FMN_P095_WH02	Present	Papilionoideae	Papilionoideae	NA	Leguminosae	Crotalarieae	Crotalaria pterocalyx	b30bd295-407f-44e0-aae8-349f13f75066
FMN_P033_WB08	Present	Papilionoideae	Papilionoideae	NA	Leguminosae	Crotalarieae	Crotalaria pudica	b312b35d-ac74-4334-80b6-016d7cfb2f5b
FMN_P003_WA08	Present	Papilionoideae	Papilionoideae	NA	Leguminosae	Crotalarieae	Crotalaria pumila	1a48b818-85bf-41a5-8ee0-ee65b1322a9d
FMN_P003_WA03	Present	Papilionoideae	Papilionoideae	NA	Leguminosae	Crotalarieae	Crotalaria purshii	1a4499ce-cea4-44f6-ba27-abf062e7865b
FMN_P035_WE06	Present	Papilionoideae	Papilionoideae	NA	Leguminosae	Crotalarieae	Crotalaria pygmaea	b319fc19-8cf6-4043-bc37-4490da692936
FMN_P036_WC07	Present	Papilionoideae	Papilionoideae	NA	Leguminosae	Crotalarieae	Crotalaria quarrei	b321f637-f559-44c4-92cf-99d70da40bbf
FMN_P036_WC09	Present	Papilionoideae	Papilionoideae	NA	Leguminosae	Crotalarieae	Crotalaria quartiniana	ba58da80-eac3-494b-baba-80e824f7355d
FMN_P002_WF09	Present	Papilionoideae	Papilionoideae	NA	Leguminosae	Crotalarieae	Crotalaria quercetorum	1988fd7f-38b1-49f9-8adf-23779883b525
FMN_P032_WH06	Present	Papilionoideae	Papilionoideae	NA	Leguminosae	Crotalarieae	Crotalaria recta	ba6445db-b84b-4976-a1c7-a19ef4269c79
FMN_P095_WF07	Present	Papilionoideae	Papilionoideae	NA	Leguminosae	Crotalarieae	Crotalaria reptans	ba6736c0-e9c4-465f-92de-7b1cc5e4f801
FMN_P010_WB03	Present	Papilionoideae	Papilionoideae	NA	Leguminosae	Crotalarieae	Crotalaria retusa	eea1af06-afeb-45b5-96e5-64278a0cc81e
FMN_P032_WH07	Present	Papilionoideae	Papilionoideae	NA	Leguminosae	Crotalarieae	Crotalaria rhizoclada	ba67df7d-8b36-4fd1-bd5b-2b82c2870f09
FMN_P032_WH09	Present	Papilionoideae	Papilionoideae	NA	Leguminosae	Crotalarieae	Crotalaria rhodesiae	ba6824c5-0d35-4155-8e4b-7751bab0c478
FMN_P095_WG10	Present	Papilionoideae	Papilionoideae	NA	Leguminosae	Crotalarieae	Crotalaria rhynchocarpa	ba75eb1d-10d4-44c5-ab6f-ecb78f684e57
FMN_P033_WB01	Present	Papilionoideae	Papilionoideae	NA	Leguminosae	Crotalarieae	Crotalaria ringoetii	ba77413b-2a38-4767-a735-b71e52491bd0
FMN_P033_WA01	Present	Papilionoideae	Papilionoideae	NA	Leguminosae	Crotalarieae	Crotalaria rogersii	ba7bac3a-7351-47d2-9f67-8a71cacdc9b2
FMN_P033_WA12	Present	Papilionoideae	Papilionoideae	NA	Leguminosae	Crotalarieae	Crotalaria rosenii	ba7ceb16-db79-49af-ad7c-9b6fed309493
FMN_P002_WF03	Present	Papilionoideae	Papilionoideae	NA	Leguminosae	Crotalarieae	Crotalaria rotundifolia	198175c5-076d-44dd-8d6e-3ffa647e6423
FMN_P095_WG11	Present	Papilionoideae	Papilionoideae	NA	Leguminosae	Crotalarieae	Crotalaria rufocaulis	ba837c13-97e5-4c62-bda2-ff38fab37420
FMN_P002_WF11	Present	Papilionoideae	Papilionoideae	NA	Leguminosae	Crotalarieae	Crotalaria sagittalis	1a3b344d-737b-4bdc-8cbc-7b6ec22c994b
FMN_P032_WH08	Present	Papilionoideae	Papilionoideae	NA	Leguminosae	Crotalarieae	Crotalaria saharae	ba8411ba-366f-46fa-8830-7250c10cee70
FMN_P113_WA07	Present	Papilionoideae	Papilionoideae	NA	Leguminosae	Crotalarieae	Crotalaria saltiana	ec5a9137-f98d-4a18-92ff-82d9d453d6e4
FMN_P032_WH10	Present	Papilionoideae	Papilionoideae	NA	Leguminosae	Crotalarieae	Crotalaria senegalensis	ba89777c-00a2-40de-8ca6-c9c79333d046
FMN_P032_WH11	Present	Papilionoideae	Papilionoideae	NA	Leguminosae	Crotalarieae	Crotalaria serengetiana	ba97db6b-4198-404e-a1e7-f6680106920f
FMN_P032_WH12	Present	Papilionoideae	Papilionoideae	NA	Leguminosae	Crotalarieae	Crotalaria sericifolia	ba9b0a6b-113f-4427-938b-c0016fc50be8
FMN_P113_WA01	Present	Papilionoideae	Papilionoideae	NA	Leguminosae	Crotalarieae	Crotalaria sessiliflora	ebbb94cb-fc8c-4692-9070-3c4e22216d61
FMN_P095_WF08	Present	Papilionoideae	Papilionoideae	NA	Leguminosae	Crotalarieae	Crotalaria sessilis	ba2c3a8b-4cd3-4b76-861a-ab26cad6c38d
FMN_P033_WA11	Present	Papilionoideae	Papilionoideae	NA	Leguminosae	Crotalarieae	Crotalaria shirensis	ba047b05-5167-40f8-be0a-78850dea3dfe
FMN_P073_WC10	Present	Papilionoideae	Papilionoideae	NA	Leguminosae	Crotalarieae	Crotalaria similis	ee8d36a3-fdbd-4180-8ea8-cad9c7762ccb
FMN_P095_WG09	Present	Papilionoideae	Papilionoideae	NA	Leguminosae	Crotalarieae	Crotalaria somalensis	ba095c38-f380-4a8a-959a-6cdb033a0ff5
FMN_P033_WA05	Present	Papilionoideae	Papilionoideae	NA	Leguminosae	Crotalarieae	Crotalaria sparsifolia	ba0afca0-aaba-418a-bb4d-0631173931e4
FMN_P033_WA10	Present	Papilionoideae	Papilionoideae	NA	Leguminosae	Crotalarieae	Crotalaria spartea	ba0f735d-699c-4044-9729-1947253fdbd6
FMN_P035_WF11	Present	Papilionoideae	Papilionoideae	NA	Leguminosae	Crotalarieae	Crotalaria spartioides	b8c561ec-b3a0-42e2-af9d-c60d645d6a4d
FMN_P036_WG10	Present	Papilionoideae	Papilionoideae	NA	Leguminosae	Crotalarieae	Crotalaria sphaerocarpa	b28ae47f-d874-4ebe-9e1a-02b0aca5a81b
FMN_P115_WF08	Present	Papilionoideae	Papilionoideae	NA	Leguminosae	Crotalarieae	Crotalaria spinosa	ba23cdcd-149b-4154-8034-8149fedc34ee
FMN_P095_WF10	Present	Papilionoideae	Papilionoideae	NA	Leguminosae	Crotalarieae	Crotalaria stenorhampha	b996d010-e4cf-459a-b7b0-3bb9154b1f57
FMN_P095_WG04	Present	Papilionoideae	Papilionoideae	NA	Leguminosae	Crotalarieae	Crotalaria steudneri	b999fa9b-c51c-49c1-af79-d4c5ad07ab83
FMN_P095_WH01	Present	Papilionoideae	Papilionoideae	NA	Leguminosae	Crotalarieae	Crotalaria stuhlmannii	b9ab0366-9ee8-46db-9e94-a869ba1a636b
FMN_P037_WC03	Present	Papilionoideae	Papilionoideae	NA	Leguminosae	Crotalarieae	Crotalaria subtilis	b9ae80f1-e32d-4626-9b6a-b486ca8b203b
FMN_P037_WB06	Present	Papilionoideae	Papilionoideae	NA	Leguminosae	Crotalarieae	Crotalaria teixeirae	b7cfbc2a-0485-4c99-b076-2ca68af9743f
FMN_P033_WA04	Present	Papilionoideae	Papilionoideae	NA	Leguminosae	Crotalarieae	Crotalaria tenuipedicellata	b9c65ed6-01bf-40c5-9f94-bdabaf39a28f
FMN_P095_WG12	Present	Papilionoideae	Papilionoideae	NA	Leguminosae	Crotalarieae	Crotalaria tenuirostrata	b9d88e5d-0270-4de0-b018-836363f91eaa
FMN_P095_WG03	Present	Papilionoideae	Papilionoideae	NA	Leguminosae	Crotalarieae	Crotalaria teretifolia	b9da488c-de46-4e76-8309-b8fa9093d65f
FMN_P112_WD05	Present	Papilionoideae	Papilionoideae	NA	Leguminosae	Crotalarieae	Crotalaria tetragona	ebb8e05c-ec95-4163-a187-500768cffc7d
FMN_P113_WG06	Present	Papilionoideae	Papilionoideae	NA	Leguminosae	Crotalarieae	Crotalaria trichotoma	ee5f0a68-f67e-4839-94aa-35cdececb5c0
FMN_P033_WB06	Present	Papilionoideae	Papilionoideae	NA	Leguminosae	Crotalarieae	Crotalaria uguenensis	b9edc392-78d1-4cb2-9a15-3c18ab23cef5
FMN_P033_WB05	Present	Papilionoideae	Papilionoideae	NA	Leguminosae	Crotalarieae	Crotalaria ukambensis	b9f565e2-b157-4987-92a2-95df896ac883
FMN_P033_WH02	Present	Papilionoideae	Papilionoideae	NA	Leguminosae	Crotalarieae	Crotalaria ulbrichiana	b7d270ae-f63e-4cc3-9c78-633aac8b33d2
FMN_P033_WA03	Present	Papilionoideae	Papilionoideae	NA	Leguminosae	Crotalarieae	Crotalaria umbellifera	b9f96d6e-4f07-4015-b50b-1fa547cd53c0
FMN_P112_WH12	Present	Papilionoideae	Papilionoideae	NA	Leguminosae	Crotalarieae	Crotalaria uncinella	eb546ad2-1aae-4027-b0e9-3a93de37d4b6
FMN_P033_WB03	Present	Papilionoideae	Papilionoideae	NA	Leguminosae	Crotalarieae	Crotalaria vallicola	b9709d9d-09f0-4ed9-ab24-441098e5919f
FMN_P033_WB02	Present	Papilionoideae	Papilionoideae	NA	Leguminosae	Crotalarieae	Crotalaria vandenbrandii	b9f993cd-d59c-4631-909c-e2fc7d825c4e
FMN_P116_WF06	Present	Papilionoideae	Papilionoideae	NA	Leguminosae	Crotalarieae	Crotalaria vasculosa	b97baf2c-9f30-4a7b-9a85-13cc5ee4c9f9
FMN_P095_WG07	Present	Papilionoideae	Papilionoideae	NA	Leguminosae	Crotalarieae	Crotalaria vatkeana	b980b0ec-12c2-4329-998f-0de4c1df37bc
FMN_P113_WG05	Present	Papilionoideae	Papilionoideae	NA	Leguminosae	Crotalarieae	Crotalaria verrucosa	eddba2af-4246-4784-932d-3c9b7a753011
FMN_P114_WA05	Present	Papilionoideae	Papilionoideae	NA	Leguminosae	Crotalarieae	Crotalaria vespertilio	eadce6bd-8d94-4a65-83b4-8053b1fb661c
FMN_P095_WF11	Present	Papilionoideae	Papilionoideae	NA	Leguminosae	Crotalarieae	Crotalaria vialis	b9927127-5e79-4011-a7f5-ca6261ae5900
FMN_P033_WA08	Present	Papilionoideae	Papilionoideae	NA	Leguminosae	Crotalarieae	Crotalaria virgulata	b98a5035-7236-4716-8342-882ad3b1d6e9
FMN_P033_WH01	Present	Papilionoideae	Papilionoideae	NA	Leguminosae	Psoreleeae	Cullen corylifolium	b8bb2591-0217-46a7-8cdf-378c1ce6b9fe
FMN_P035_WF04	Present	Papilionoideae	Papilionoideae	NA	Leguminosae	Psoreleeae	Cullen tomentosum	b8fda985-5336-428e-b7f0-c74b461931da
FMN_P037_WC05	Present	Papilionoideae	Papilionoideae	NA	Leguminosae	Indigofereae	Cyamopsis senegalensis	ba50a426-8067-4477-9974-be0efc55f3c1
FMN_P032_WG06	Present	Papilionoideae	Papilionoideae	NA	Leguminosae	Indigofereae	Cyamopsis serrata	ba551145-0ccd-47e6-a8ba-35c0f42545a6
FMN_P035_WE03	Present	Papilionoideae	Papilionoideae	NA	Leguminosae	Indigofereae	Cyamopsis tetragonoloba	b9009ff7-6094-42f4-91fa-51056ae3dbbf
FMN_P095_WC03	Present	Papilionoideae	Papilionoideae	NA	Leguminosae	Swartzieae	Cyathostegia matthewsii	6d3437fb-58fa-4468-989f-e0bdf022e329
FMN_P095_WE11	Present	Papilionoideae	Papilionoideae	NA	Leguminosae	Dalbergieae	Cyclocarpa stellaris	baa2626c-789d-434b-873f-498ee4d5b207
FMN_P002_WD01	Present	Papilionoideae	Papilionoideae	NA	Leguminosae	Brongniartieae	Cyclolobium blanchetianum	1a378ee4-420e-420b-ae08-5eba197b001c
FMN_P028_WC07	Present	Papilionoideae	Papilionoideae	NA	Leguminosae	Brongniartieae	Cyclolobium brasiliense	eb41ab5c-e77c-434d-a226-472b7e0dbf55
FMN_P002_WE07	Present	Papilionoideae	Papilionoideae	NA	Leguminosae	Brongniartieae	Cyclolobium vecchii	1a33b772-7a64-4a30-a73d-301bf462211f
FMN_P035_WE12	Present	Papilionoideae	Papilionoideae	NA	Leguminosae	Podalyrieae	Cyclopia bowieana	ba897796-2c6d-4e3a-b822-98b1e2a6f234
FMN_P035_WF03	Present	Papilionoideae	Papilionoideae	NA	Leguminosae	Podalyrieae	Cyclopia falcata	baba2322-f791-412e-b61a-2221ef449b49
FMN_P077_WH06	Present	Papilionoideae	Papilionoideae	NA	Leguminosae	Podalyrieae	Cyclopia genistoides	bab2938d-fe12-4483-8aec-8968b5a9a948
FMN_P115_WE11	Present	Papilionoideae	Papilionoideae	NA	Leguminosae	Podalyrieae	Cyclopia intermedia	b797b334-526d-40d8-b872-ae6799fd8732
FMN_P035_WF01	Present	Papilionoideae	Papilionoideae	NA	Leguminosae	Podalyrieae	Cyclopia meyeriana	b7985149-d902-419e-8584-2f6ef218fdce
FMN_P033_WG12	Present	Papilionoideae	Papilionoideae	NA	Leguminosae	Podalyrieae	Cyclopia montana	b7992da8-0c9b-498a-902a-78825f7e4c60
FMN_P032_WG05	Present	Papilionoideae	Papilionoideae	NA	Leguminosae	Podalyrieae	Cyclopia plicata	b7998168-81ec-46dc-8c16-53dcb60ee011
FMN_P097_WB04	Present	Papilionoideae	Papilionoideae	NA	Leguminosae	Genisteae	Cytisophyllum sessilifolium	6d23b1b4-f417-4296-88a4-45d11a3934a2
FMN_P093_WD07	Present	Papilionoideae	Papilionoideae	NA	Leguminosae	Indigofereae	Cytisopsis pseudocytisus	eb471c89-3d2d-4aaf-a171-b81bc98c12b8
FMN_P033_WB07	Present	Papilionoideae	Papilionoideae	NA	Leguminosae	Genisteae	Cytisus arboreus	b7a7177b-5b5e-46f3-a07a-03ef490e81a2
KIB_P025_WF09	Present	Papilionoideae	Papilionoideae	NA	Leguminosae	Genisteae	Cytisus austriacus	2242d5a0-0b53-4bfe-8f5e-b9e6f553833e
FMN_P028_WE01	Present	Papilionoideae	Papilionoideae	NA	Leguminosae	Genisteae	Cytisus balansae	ec7f7b43-0531-498a-8aca-f87edec8232e
KIB_P025_WF10	Present	Papilionoideae	Papilionoideae	NA	Leguminosae	Genisteae	Cytisus decumbens	25819d78-5e3e-4309-82d3-9c8b001fd2e3
KIB_P025_WG07	Present	Papilionoideae	Papilionoideae	NA	Leguminosae	Genisteae	Cytisus elongatus	259842d4-cd9f-4f61-b1dc-f8ba91e4b9ec
FMN_P040_WC04	Present	Papilionoideae	Papilionoideae	NA	Leguminosae	Genisteae	Cytisus grandiflorus	e66336ac-3281-4696-891e-b6f6fd6304e8
KIB_P026_WB10	Present	Papilionoideae	Papilionoideae	NA	Leguminosae	Genisteae	Cytisus heterochrous	222fbe44-aa45-4a4d-861c-50134020bf5f
KIB_P021_WD03	Present	Papilionoideae	Papilionoideae	NA	Leguminosae	Genisteae	Cytisus hirsutus	5e6b06d2-ec17-48cb-b816-46d514aee0b3
KIB_P025_WG08	Present	Papilionoideae	Papilionoideae	NA	Leguminosae	Genisteae	Cytisus multiflorus	222af8ed-8439-4860-806d-9c4ae7e2767b
KIB_P020_WA11	Present	Papilionoideae	Papilionoideae	NA	Leguminosae	Genisteae	Cytisus praecox	6df11c46-7daa-4cdb-82b5-edd51469d9ab
KIB_P021_WD02	Present	Papilionoideae	Papilionoideae	NA	Leguminosae	Genisteae	Cytisus procumbens	5e69122c-0d00-4429-8572-662bd0ea2989
FMN_P033_WH03	Present	Papilionoideae	Papilionoideae	NA	Leguminosae	Genisteae	Cytisus prolifer	b79fec52-d0fb-4e86-87cb-b2b52d3f8d16
FMN_P028_WE06	Present	Papilionoideae	Papilionoideae	NA	Leguminosae	Genisteae	Cytisus proliferus	ea6befd4-33c1-48a9-b290-8334c390a7e7
FMN_P040_WC03	Present	Papilionoideae	Papilionoideae	NA	Leguminosae	Genisteae	Cytisus purgans	e65f3ae4-692c-4408-9bb9-912cd22b94a2
KIB_P025_WF11	Present	Papilionoideae	Papilionoideae	NA	Leguminosae	Genisteae	Cytisus ratisbonensis	2576405d-5e72-497b-af11-0bc42e024530
FMN_P046_WA02	Present	Papilionoideae	Papilionoideae	NA	Leguminosae	Genisteae	Cytisus scoparius	e660116e-748c-45f8-ac96-c26e340c3c97
FMN_P046_WA04	Present	Papilionoideae	Papilionoideae	NA	Leguminosae	Genisteae	Cytisus supranubius	e64dc164-a434-47be-a1e8-35b1bae84e26
KIB_P025_WF12	Present	Papilionoideae	Papilionoideae	NA	Leguminosae	Genisteae	Cytisus tommasinii	25756f63-85dc-45c4-a799-41c8c1b0d88d
FMN_P097_WB05	Present	Papilionoideae	Papilionoideae	NA	Leguminosae	Millettieae	Dahlstedtia pinnata	6d0c8af0-e31c-4cd0-b7df-5339453b6699
FMN_P075_WH10	Present	Papilionoideae	Papilionoideae	NA	Leguminosae	Dalbergieae	Dalbergia abbreviata	e3ee26d7-9f4b-4332-b160-ce10ece33525
FMN_P096_WB03	Present	Papilionoideae	Papilionoideae	NA	Leguminosae	Dalbergieae	Dalbergia abrahamii	b77e6de3-81db-4863-a9f8-30ca6fb3cc8a
FMN_P116_WF11	Present	Papilionoideae	Papilionoideae	NA	Leguminosae	Dalbergieae	Dalbergia adami	b7c143fb-1baa-4e0a-9660-a8e729fbd624
FMN_P097_WA03	Present	Papilionoideae	Papilionoideae	NA	Leguminosae	Dalbergieae	Dalbergia afzeliana	b7c3912d-cf90-4f73-b90f-9e3d1bc7aaf1
FMN_P075_WF10	Present	Papilionoideae	Papilionoideae	NA	Leguminosae	Dalbergieae	Dalbergia albertisii	e9b5c665-bbab-4ac2-a826-bb100f305847
FMN_P067_WD02	Present	Papilionoideae	Papilionoideae	NA	Leguminosae	Dalbergieae	Dalbergia assamica	e825bd10-f2a9-4ff6-8ff2-cffe89f0c5df
FMN_P066_WE11	Present	Papilionoideae	Papilionoideae	NA	Leguminosae	Dalbergieae	Dalbergia balansae	e825b0d4-89be-4743-8eff-e45073e0b6cf
FMN_P096_WB06	Present	Papilionoideae	Papilionoideae	NA	Leguminosae	Dalbergieae	Dalbergia baronii	b78a796b-0810-4330-9d17-53b063e998af
FMN_P095_WE01	Present	Papilionoideae	Papilionoideae	NA	Leguminosae	Dalbergieae	Dalbergia bathiei	b6a8305e-72a2-4bbf-98a4-3490b93a6017
FMN_P070_WB05	Present	Papilionoideae	Papilionoideae	NA	Leguminosae	Dalbergieae	Dalbergia beccarii	e983651b-42ef-4843-a3a7-227e7f523ee1
FMN_P101_WG07	Present	Papilionoideae	Papilionoideae	NA	Leguminosae	Dalbergieae	Dalbergia bracteolata	e6352d8f-4059-48a7-8be9-439ebac29665
FMN_P078_WB11	Present	Papilionoideae	Papilionoideae	NA	Leguminosae	Dalbergieae	Dalbergia brasiliensis	18377981-3d06-4830-9b75-4459efec8a9c
FMN_P002_WH07	Present	Papilionoideae	Papilionoideae	NA	Leguminosae	Dalbergieae	Dalbergia calderonii	183e8f9b-fd0b-424c-b187-a9e9dc685a7f
FMN_P078_WA01	Present	Papilionoideae	Papilionoideae	NA	Leguminosae	Dalbergieae	Dalbergia calycina	183d79b1-1bb0-4a3b-8ad3-f120a601f2cf
FMN_P096_WB05	Present	Papilionoideae	Papilionoideae	NA	Leguminosae	Dalbergieae	Dalbergia campenonii	b6ba39c3-556c-4b90-9a5f-36a8a375ccb1
FMN_P095_WE02	Present	Papilionoideae	Papilionoideae	NA	Leguminosae	Dalbergieae	Dalbergia chapelieri	b6bb2d4a-5b7c-47d2-8f9f-5c43d3a34441
FMN_P095_WE03	Present	Papilionoideae	Papilionoideae	NA	Leguminosae	Dalbergieae	Dalbergia chapelieri	b6bb2d4a-5b7c-47d2-8f9f-5c43d3a34441
FMN_P096_WB02	Present	Papilionoideae	Papilionoideae	NA	Leguminosae	Dalbergieae	Dalbergia chlorocarpa	b6be37ad-9fa9-44be-9b11-784a796621c2
FMN_P077_WH03	Present	Papilionoideae	Papilionoideae	NA	Leguminosae	Dalbergieae	Dalbergia crispa	b7969465-0ed9-42d0-8516-3a52e1b221ab
FMN_P078_WC06	Present	Papilionoideae	Papilionoideae	NA	Leguminosae	Dalbergieae	Dalbergia cubilquitzensis	19956efd-cd01-4e66-97ac-9abfdfbd9392
FMN_P072_WD02	Present	Papilionoideae	Papilionoideae	NA	Leguminosae	Dalbergieae	Dalbergia cultrata	e3e6115c-31da-4cf4-a7c9-98f136381584
FMN_P067_WE08	Present	Papilionoideae	Papilionoideae	NA	Leguminosae	Dalbergieae	Dalbergia densa	e908f8d2-e3da-4fbb-8cd2-855354bef076
FMN_P074_WH01	Present	Papilionoideae	Papilionoideae	NA	Leguminosae	Dalbergieae	Dalbergia dyeriana	e7f1e068-39fa-4f6b-a872-45360fa5b534
FMN_P078_WC07	Present	Papilionoideae	Papilionoideae	NA	Leguminosae	Dalbergieae	Dalbergia ecastaphyllum	198fcac1-481f-4d5f-9c7d-7c239402464f
FMN_P095_WD12	Present	Papilionoideae	Papilionoideae	NA	Leguminosae	Dalbergieae	Dalbergia emirnensis	b6ce19d9-9b15-4fdb-ae72-e0e433251693
FMN_P002_WE10	Present	Papilionoideae	Papilionoideae	NA	Leguminosae	Dalbergieae	Dalbergia foliolosa	198f8a0f-4a2a-4f30-aa1f-47692f11e4e4
FMN_P095_WD11	Present	Papilionoideae	Papilionoideae	NA	Leguminosae	Dalbergieae	Dalbergia glaberrima	b6e7d871-7565-41b2-b8e0-da775cfd8bd9
FMN_P002_WE11	Present	Papilionoideae	Papilionoideae	NA	Leguminosae	Dalbergieae	Dalbergia glabra	1a64bd61-0491-4600-8302-10a29a44bef6
FMN_P096_WA12	Present	Papilionoideae	Papilionoideae	NA	Leguminosae	Dalbergieae	Dalbergia glaucocarpa	bac3d59c-9021-43c2-8a77-5bd2f37f0983
FMN_P078_WC01	Present	Papilionoideae	Papilionoideae	NA	Leguminosae	Dalbergieae	Dalbergia glomerata	1ad21214-0f37-4cba-b3a3-02e58817b457
FMN_P078_WC08	Present	Papilionoideae	Papilionoideae	NA	Leguminosae	Dalbergieae	Dalbergia gracilis	1ae6f357-37f4-4583-b3ba-b40dced60aec
FMN_P078_WC02	Present	Papilionoideae	Papilionoideae	NA	Leguminosae	Dalbergieae	Dalbergia granadillo	1af328b4-df9b-48ac-9270-651c6b571d03
FMN_P096_WB01	Present	Papilionoideae	Papilionoideae	NA	Leguminosae	Dalbergieae	Dalbergia greveana	b6e0185d-1335-43c4-a738-49d09a7bce29
FMN_P075_WA11	Present	Papilionoideae	Papilionoideae	NA	Leguminosae	Dalbergieae	Dalbergia hancei	e7c9cde9-c02c-4663-a370-1a456368cef7
FMN_P075_WA12	Present	Papilionoideae	Papilionoideae	NA	Leguminosae	Dalbergieae	Dalbergia henryana	e7c5fed8-7dc4-4029-b029-4f60aa037553
FMN_P096_WH09	Present	Papilionoideae	Papilionoideae	NA	Leguminosae	Dalbergieae	Dalbergia heudelotii	b719b448-f10a-4be8-a8e0-bb4067ef4c82
FMN_P096_WH10	Present	Papilionoideae	Papilionoideae	NA	Leguminosae	Dalbergieae	Dalbergia hostilis	b7178860-f109-41ac-bd57-550e10d146cc
FMN_P078_WC09	Present	Papilionoideae	Papilionoideae	NA	Leguminosae	Dalbergieae	Dalbergia inundata	1adc97ce-6a50-41b1-8ec2-610145b31a3c
FMN_P082_WC11	Present	Papilionoideae	Papilionoideae	NA	Leguminosae	Dalbergieae	Dalbergia lactea	e70f5277-689f-435f-a068-9d9fcd9eae2b
FMN_P074_WG12	Present	Papilionoideae	Papilionoideae	NA	Leguminosae	Dalbergieae	Dalbergia latifolia	e386371f-669d-494c-b654-a25412c5ba4d
FMN_P096_WH08	Present	Papilionoideae	Papilionoideae	NA	Leguminosae	Dalbergieae	Dalbergia librevillensis	b73b976b-06aa-4d24-ab6a-733530dfbe9e
FMN_P096_WH07	Present	Papilionoideae	Papilionoideae	NA	Leguminosae	Dalbergieae	Dalbergia louisii	b745897c-df61-47cb-bbe3-71bcec50d7b1
FMN_P095_WD07	Present	Papilionoideae	Papilionoideae	NA	Leguminosae	Dalbergieae	Dalbergia madagascariensis	b67baf49-aea8-4bce-bafb-0f8a9e1208b5
FMN_P117_WA08	Present	Papilionoideae	Papilionoideae	NA	Leguminosae	Dalbergieae	Dalbergia malangensis	e70af00f-5cfe-4942-8f6f-b81273417c45
FMN_P096_WH05	Present	Papilionoideae	Papilionoideae	NA	Leguminosae	Dalbergieae	Dalbergia mayumbensis	b7291366-2a69-4abf-a611-d0069ff88c98
FMN_P096_WH06	Present	Papilionoideae	Papilionoideae	NA	Leguminosae	Dalbergieae	Dalbergia microphylla	b738fbac-4579-42b4-ac28-b31a89a4db4d
FMN_P075_WB01	Present	Papilionoideae	Papilionoideae	NA	Leguminosae	Dalbergieae	Dalbergia millettii	e7bfc2ad-ee9d-45f9-807f-9caf115603ca
FMN_P114_WF03	Present	Papilionoideae	Papilionoideae	NA	Leguminosae	Dalbergieae	Dalbergia mimosoides	e7a815a7-a72c-418d-abab-679ce6dda71f
FMN_P078_WC11	Present	Papilionoideae	Papilionoideae	NA	Leguminosae	Dalbergieae	Dalbergia miscolobium	1adaa81a-fd90-4242-9d39-04e9f844deeb
FMN_P116_WF08	Present	Papilionoideae	Papilionoideae	NA	Leguminosae	Dalbergieae	Dalbergia mollis	b68552c4-c53e-4ee3-8da9-6bd348de2cba
FMN_P078_WC12	Present	Papilionoideae	Papilionoideae	NA	Leguminosae	Dalbergieae	Dalbergia monetaria	1a15b0aa-ceb3-4521-bfba-8dd08f37ac94
FMN_P095_WD10	Present	Papilionoideae	Papilionoideae	NA	Leguminosae	Dalbergieae	Dalbergia monticola	b6870e32-6a14-46a6-872b-ad9c77be02cd
FMN_P078_WD01	Present	Papilionoideae	Papilionoideae	NA	Leguminosae	Dalbergieae	Dalbergia nigra	1a10ae44-ea62-4d0d-af37-866b347e20ae
FMN_P098_WB09	Present	Papilionoideae	Papilionoideae	NA	Leguminosae	Dalbergieae	Dalbergia nitidula	e6f70f74-83ab-4175-920c-8c7866db6610
FMN_P096_WG09	Present	Papilionoideae	Papilionoideae	NA	Leguminosae	Dalbergieae	Dalbergia normandii	b69a3eb7-8bb8-4c62-ae6d-f9db81094374
FMN_P096_WH03	Present	Papilionoideae	Papilionoideae	NA	Leguminosae	Dalbergieae	Dalbergia oblongifolia	b752ef3c-8bcf-4200-a8c0-de16da9eed8f
FMN_P114_WF04	Present	Papilionoideae	Papilionoideae	NA	Leguminosae	Dalbergieae	Dalbergia odorifera	e42b26da-f447-4b38-a098-34eb4871ceb7
FMN_P096_WH11	Present	Papilionoideae	Papilionoideae	NA	Leguminosae	Dalbergieae	Dalbergia oligophylla	b762a393-37cb-4a7a-8adb-971148b77410
FMN_P113_WG09	Present	Papilionoideae	Papilionoideae	NA	Leguminosae	Dalbergieae	Dalbergia oliveri	e36bb59d-a128-4ca7-b2e8-162973b6ffee
FMN_P096_WA07	Present	Papilionoideae	Papilionoideae	NA	Leguminosae	Dalbergieae	Dalbergia pachycarpa	b76330be-ef39-4f6e-85fa-c4d741437caf
FMN_P002_WH10	Present	Papilionoideae	Papilionoideae	NA	Leguminosae	Dalbergieae	Dalbergia palo-escrito	183aa3e8-1eef-49f4-b118-d4759e5560d6
FMN_P115_WA03	Present	Papilionoideae	Papilionoideae	NA	Leguminosae	Dalbergieae	Dalbergia peishaensis	e41ee4e8-bc32-4fef-b782-7937484bb1ec
FMN_P116_WF10	Present	Papilionoideae	Papilionoideae	NA	Leguminosae	Dalbergieae	Dalbergia peltieri	b62b2b23-01b2-42b4-a10b-052d8ab43dd6
FMN_P083_WF10	Present	Papilionoideae	Papilionoideae	NA	Leguminosae	Dalbergieae	Dalbergia pinnata	e2fb70aa-ac12-4e84-a76a-30922354b357
FMN_P096_WA04	Present	Papilionoideae	Papilionoideae	NA	Leguminosae	Dalbergieae	Dalbergia pseudobaronii	b633b0eb-a926-4c8f-b98b-d314ffcb6694
FMN_P096_WA06	Present	Papilionoideae	Papilionoideae	NA	Leguminosae	Dalbergieae	Dalbergia purpurascens	b6378d62-190e-4ee6-8f48-c370a8de924c
FMN_P078_WD02	Present	Papilionoideae	Papilionoideae	NA	Leguminosae	Dalbergieae	Dalbergia retusa	1a0d010b-05b8-41ca-9448-b3255e4bef4c
FMN_P113_WG10	Present	Papilionoideae	Papilionoideae	NA	Leguminosae	Dalbergieae	Dalbergia rimosa	e364e80d-271f-4462-a8fe-9583147bbf27
FMN_P083_WG01	Present	Papilionoideae	Papilionoideae	NA	Leguminosae	Dalbergieae	Dalbergia rostrata	e34ae5da-c235-455d-bc2e-dc06f622252f
FMN_P078_WD03	Present	Papilionoideae	Papilionoideae	NA	Leguminosae	Dalbergieae	Dalbergia ruddiae	1a03841e-b4bc-4c3f-9a0b-68ff85e7f69d
FMN_P096_WA11	Present	Papilionoideae	Papilionoideae	NA	Leguminosae	Dalbergieae	Dalbergia saxatilis	b76e37ce-15e3-43cb-ab7a-8a780fe9f51d
FMN_P083_WF09	Present	Papilionoideae	Papilionoideae	NA	Leguminosae	Dalbergieae	Dalbergia sericea	e32cebb6-643c-4144-9016-9eb0279e4ab7
FMN_P096_WA10	Present	Papilionoideae	Papilionoideae	NA	Leguminosae	Dalbergieae	Dalbergia sissoo	b7749913-9083-4e32-aece-7cc75d0b0c83
FMN_P083_WF12	Present	Papilionoideae	Papilionoideae	NA	Leguminosae	Dalbergieae	Dalbergia spinosa	e345fbb8-d997-48de-83a0-05a886caa145
FMN_P115_WA05	Present	Papilionoideae	Papilionoideae	NA	Leguminosae	Dalbergieae	Dalbergia stenophylla	e3eec621-f8f3-49c7-b960-e3446609ea89
FMN_P002_WG03	Present	Papilionoideae	Papilionoideae	NA	Leguminosae	Dalbergieae	Dalbergia stevensonii	19f41a00-bd5a-4820-993b-a145a4a3e87b
FMN_P083_WF08	Present	Papilionoideae	Papilionoideae	NA	Leguminosae	Dalbergieae	Dalbergia stipulacea	e3054e44-7bb2-4288-ad9e-30735cc509dd
FMN_P095_WE06	Present	Papilionoideae	Papilionoideae	NA	Leguminosae	Dalbergieae	Dalbergia suaresensis	b642d946-1b35-4f0d-ab62-22eb724f9eca
FMN_P083_WG02	Present	Papilionoideae	Papilionoideae	NA	Leguminosae	Dalbergieae	Dalbergia succirubra	e230f7ad-7615-4e8a-9dc3-2a2e4e4d6030
FMN_P116_WF05	Present	Papilionoideae	Papilionoideae	NA	Leguminosae	Dalbergieae	Dalbergia tricolor	b65108df-f2b9-4d28-82ad-39a126da4d2b
FMN_P096_WA09	Present	Papilionoideae	Papilionoideae	NA	Leguminosae	Dalbergieae	Dalbergia tsiandalana	b655e283-8634-43f7-ad81-b2966b49fcf9
FMN_P115_WA06	Present	Papilionoideae	Papilionoideae	NA	Leguminosae	Dalbergieae	Dalbergia tsoi	e41cc2ff-7c39-4f89-917d-14ffb714eca9
FMN_P002_WG05	Present	Papilionoideae	Papilionoideae	NA	Leguminosae	Dalbergieae	Dalbergia tucurensis	19e61b06-7d73-4956-be37-eef745e16c36
FMN_P117_WE08	Present	Papilionoideae	Papilionoideae	NA	Leguminosae	Dalbergieae	Dalbergia velutina	e788886a-e09a-4791-9347-aaf329362e36
FMN_P002_WH04	Present	Papilionoideae	Papilionoideae	NA	Leguminosae	Dalbergieae	Dalbergia villosa	19d64c2c-be99-4948-82c8-b98782bca1d9
FMN_P096_WA08	Present	Papilionoideae	Papilionoideae	NA	Leguminosae	Dalbergieae	Dalbergia xerophila	b670501b-d022-4dab-a099-15d6225d9a42
FMN_P033_WF04	Present	Papilionoideae	Papilionoideae	NA	Leguminosae	Millettieae	Dalbergiella nyassae	b5cbfec1-1206-48b6-b18e-379c1bb9d342
FMN_P032_WG04	Present	Papilionoideae	Papilionoideae	NA	Leguminosae	Millettieae	Dalbergiella welwitschii	b779f60a-3116-4966-bb93-49ac2dec2306
FMN_P115_WG05	Present	Papilionoideae	Papilionoideae	NA	Leguminosae	Amorphae	Dalea acracarpica	19de7f01-3545-410b-be3e-0d541612b443
FMN_P078_WB04	Present	Papilionoideae	Papilionoideae	NA	Leguminosae	Amorphae	Dalea attenuata	19ced72e-fa7b-4701-94f3-5e7ce658c2ee
FMN_P002_WG04	Present	Papilionoideae	Papilionoideae	NA	Leguminosae	Amorphae	Dalea bicolor	1b745415-96ec-4943-948f-5efe3b8c8f48
FMN_P002_WC05	Present	Papilionoideae	Papilionoideae	NA	Leguminosae	Amorphae	Dalea botterii	1b740948-e746-4429-a036-1e37909fad36
FMN_P002_WC02	Present	Papilionoideae	Papilionoideae	NA	Leguminosae	Amorphae	Dalea brachystachya	1b6fe197-af15-49a6-9bfd-a7603fff745c
FMN_P002_WC09	Present	Papilionoideae	Papilionoideae	NA	Leguminosae	Amorphae	Dalea caeciliae	1b6fb2ac-8afd-415f-8a97-1776f888e56d
FMN_P078_WC04	Present	Papilionoideae	Papilionoideae	NA	Leguminosae	Amorphae	Dalea candida	1b659d17-25e8-400f-a76c-1fa5e6c927da
FMN_P078_WC03	Present	Papilionoideae	Papilionoideae	NA	Leguminosae	Amorphae	Dalea capitata	1b6292f3-a3c2-47fd-9fa8-a2b8a8c2372b
FMN_P002_WD06	Present	Papilionoideae	Papilionoideae	NA	Leguminosae	Amorphae	Dalea carthagenensis	1ac5a1b1-7edf-46d3-ac02-6982aa2d4860
FMN_P115_WG08	Present	Papilionoideae	Papilionoideae	NA	Leguminosae	Amorphae	Dalea cinnamomea	1b5a5653-bee2-40ab-b002-5b849ce2f636
FMN_P002_WG12	Present	Papilionoideae	Papilionoideae	NA	Leguminosae	Amorphae	Dalea cliffortiana	1bf4efac-2b54-48ef-a691-cb4500959fa8
KIB03_P001_WA02	Present	Papilionoideae	Papilionoideae	NA	Leguminosae	Amorphae	Dalea cuniculo-caudata	1b39c2d7-292f-4176-9c7f-a2b3364c28fb
FMN_P002_WG02	Present	Papilionoideae	Papilionoideae	NA	Leguminosae	Amorphae	Dalea dipsacea	1ad13444-5424-45c1-b429-43185f93963b
FMN_P002_WH03	Present	Papilionoideae	Papilionoideae	NA	Leguminosae	Amorphae	Dalea dorycnoides	19b6e4eb-4f21-47e0-8cfc-b2f7c7090ced
FMN_P078_WB12	Present	Papilionoideae	Papilionoideae	NA	Leguminosae	Amorphae	Dalea elata	1b31910c-1f83-4297-8b16-ee0264ba01cb
FMN_P002_WA06	Present	Papilionoideae	Papilionoideae	NA	Leguminosae	Amorphae	Dalea escobilla	1ac43ab8-b0d6-4652-bacb-7989eccf74c6
FMN_P078_WB07	Present	Papilionoideae	Papilionoideae	NA	Leguminosae	Amorphae	Dalea exserta	1b262769-4a3c-44f2-855b-f9c6c03311ea
FMN_P115_WG04	Present	Papilionoideae	Papilionoideae	NA	Leguminosae	Amorphae	Dalea filiciformis	1b237f4d-4a24-4b9d-bfed-a4aad131b9c3
FMN_P078_WB02	Present	Papilionoideae	Papilionoideae	NA	Leguminosae	Amorphae	Dalea foliolosa	19c5d97d-bcda-4f83-bfd8-2f5c7c9d05f0
FMN_P078_WB01	Present	Papilionoideae	Papilionoideae	NA	Leguminosae	Amorphae	Dalea frutescens	1b19999d-71f4-46f8-a59d-b3126ded8ac1
FMN_P002_WD05	Present	Papilionoideae	Papilionoideae	NA	Leguminosae	Amorphae	Dalea grayi	1b21f9fe-a515-4056-9b8c-31450d9560e4
FMN_P002_WC01	Present	Papilionoideae	Papilionoideae	NA	Leguminosae	Amorphae	Dalea greggii	1b184826-4865-4c77-93e1-ce2304d737c0
FMN_P002_WC04	Present	Papilionoideae	Papilionoideae	NA	Leguminosae	Amorphae	Dalea gypsophila	1b16da65-50c3-4a91-90ea-afcb4879b992
FMN_P002_WC08	Present	Papilionoideae	Papilionoideae	NA	Leguminosae	Amorphae	Dalea hegewischiana	1b14e0dc-4047-4228-9363-6efceef8f5f8
FMN_P002_WA07	Present	Papilionoideae	Papilionoideae	NA	Leguminosae	Amorphae	Dalea hemsleyana	1b11a522-406c-4bfa-a287-beb0ff05f21f
FMN_P002_WA08	Present	Papilionoideae	Papilionoideae	NA	Leguminosae	Amorphae	Dalea hospes	1a974b47-b15c-4cb8-9bfa-2baabb326221
FMN_P002_WC12	Present	Papilionoideae	Papilionoideae	NA	Leguminosae	Amorphae	Dalea humifusa	1a8da4c6-830e-4c1d-bec5-14b9e83ce897
FMN_P002_WC06	Present	Papilionoideae	Papilionoideae	NA	Leguminosae	Amorphae	Dalea humilis	1a89e378-4c81-442b-a67f-554be8d00613
FMN_P002_WB02	Present	Papilionoideae	Papilionoideae	NA	Leguminosae	Amorphae	Dalea insignis	1abef235-8f2b-4daf-a513-a6a8f58da6ff
FMN_P002_WC07	Present	Papilionoideae	Papilionoideae	NA	Leguminosae	Amorphae	Dalea lanata	1a89d181-eb0d-43cc-b09b-b2f74ceb6faf
FMN_P002_WB10	Present	Papilionoideae	Papilionoideae	NA	Leguminosae	Amorphae	Dalea laniceps	1a898f5e-97f1-429b-8600-0c1a534336ed
FMN_P091_WD05	Present	Papilionoideae	Papilionoideae	NA	Leguminosae	Amorphae	Dalea lasiathera	1a815846-a54e-4491-be86-c653358110e9
FMN_P078_WB03	Present	Papilionoideae	Papilionoideae	NA	Leguminosae	Amorphae	Dalea leporina	19d0bb30-755d-460e-b6e1-ad4dbe8d8907
FMN_P091_WD04	Present	Papilionoideae	Papilionoideae	NA	Leguminosae	Amorphae	Dalea leucostachya	1a779704-b9db-40fe-abed-27f542f9fa2a
FMN_P002_WF08	Present	Papilionoideae	Papilionoideae	NA	Leguminosae	Amorphae	Dalea lumholtzii	1b020b8d-6ed7-4c99-916d-6c929a7b4d60
FMN_P078_WB06	Present	Papilionoideae	Papilionoideae	NA	Leguminosae	Amorphae	Dalea lutea	19c796df-deb5-4986-8af6-820146c1b079
FMN_P002_WD12	Present	Papilionoideae	Papilionoideae	NA	Leguminosae	Amorphae	Dalea mcvaughii	1abc78e2-61ee-40a9-9fc9-01ceefc90a12
FMN_P002_WD07	Present	Papilionoideae	Papilionoideae	NA	Leguminosae	Amorphae	Dalea melantha	1b8d6512-4ca9-432a-aa2b-3be8b5c5c15c
FMN_P002_WC11	Present	Papilionoideae	Papilionoideae	NA	Leguminosae	Amorphae	Dalea minutifolia	1aa2bdae-a4ac-4639-b5a9-f4eda466cfc2
FMN_P078_WC10	Present	Papilionoideae	Papilionoideae	NA	Leguminosae	Amorphae	Dalea mucronata	1afdb937-ebb6-42f5-8b7f-16861c7fa1d6
FMN_P002_WA09	Present	Papilionoideae	Papilionoideae	NA	Leguminosae	Amorphae	Dalea nelsonii	1ab953c1-1312-4c44-be53-b7f6eedf48eb
FMN_P002_WE01	Present	Papilionoideae	Papilionoideae	NA	Leguminosae	Amorphae	Dalea nemaphyllidia	1ab6b32b-efc3-4f74-b578-c8630cc81822
FMN_P078_WA08	Present	Papilionoideae	Papilionoideae	NA	Leguminosae	Amorphae	Dalea neomexicana	1af63ae8-20ee-4d69-9cf3-a31ff4ff763a
FMN_P002_WG11	Present	Papilionoideae	Papilionoideae	NA	Leguminosae	Amorphae	Dalea obovatifolia	1bf25b41-b5e7-4978-9870-fb6efd2ef76c
FMN_P002_WF12	Present	Papilionoideae	Papilionoideae	NA	Leguminosae	Amorphae	Dalea parrasana	1aa89ec1-1c67-4ec1-949b-131c04430039
FMN_P002_WA03	Present	Papilionoideae	Papilionoideae	NA	Leguminosae	Amorphae	Dalea pinetorum	1aa48fd1-296f-468e-818f-7aef3a6af580
FMN_P002_WC03	Present	Papilionoideae	Papilionoideae	NA	Leguminosae	Amorphae	Dalea plantaginoides	1aa30bb9-9c82-42fa-b05a-5c686078ca17
FMN_P078_WA06	Present	Papilionoideae	Papilionoideae	NA	Leguminosae	Amorphae	Dalea pogonathera	1cddc7c3-7644-4c08-96e8-9d1d1070e712
FMN_P091_WD02	Present	Papilionoideae	Papilionoideae	NA	Leguminosae	Amorphae	Dalea polystachya	1ccff4b8-8e5d-47bb-9a7b-9ee6c3f8ebcf
FMN_P078_WA05	Present	Papilionoideae	Papilionoideae	NA	Leguminosae	Amorphae	Dalea prostrata	1cb6634e-adfe-4863-aa57-605d037c19ab
FMN_P078_WA12	Present	Papilionoideae	Papilionoideae	NA	Leguminosae	Amorphae	Dalea pulchella	1cb20ca4-aa88-40ec-ab70-fa2031ef8da1
FMN_P002_WF10	Present	Papilionoideae	Papilionoideae	NA	Leguminosae	Amorphae	Dalea pulchra	1a9ff1d1-fd5f-4f9e-84a7-be1e2ccbc665
KIB_P021_WH03	Present	Papilionoideae	Papilionoideae	NA	Leguminosae	Amorphae	Dalea purpurea	61f43a6e-23a2-4838-b6dd-cfbfa01ca0f2
FMN_P078_WA11	Present	Papilionoideae	Papilionoideae	NA	Leguminosae	Amorphae	Dalea purpusii	1cb12ef5-85c2-41b4-ab04-1dd9a4303da5
FMN_P002_WD10	Present	Papilionoideae	Papilionoideae	NA	Leguminosae	Amorphae	Dalea quercetorum	1bf1afa7-39ca-4e42-90e2-4bb33d73fcd9
FMN_P002_WG01	Present	Papilionoideae	Papilionoideae	NA	Leguminosae	Amorphae	Dalea radicans	1a9d7df1-d2d5-4000-8ab5-f341cb9da576
FMN_P078_WA10	Present	Papilionoideae	Papilionoideae	NA	Leguminosae	Amorphae	Dalea reclinata	1cad2d10-408f-47f4-aff3-746ec64a9589
FMN_P078_WA09	Present	Papilionoideae	Papilionoideae	NA	Leguminosae	Amorphae	Dalea revoluta	1ca7831b-cb81-45e2-89ca-78596612da36
FMN_P002_WD09	Present	Papilionoideae	Papilionoideae	NA	Leguminosae	Amorphae	Dalea scandens	1b979f48-2a9e-44b7-ab18-7cf6fb6c8cf7
FMN_P002_WA05	Present	Papilionoideae	Papilionoideae	NA	Leguminosae	Amorphae	Dalea sericea	1beb1bdb-5a10-4bb9-b847-53acaf21d876
FMN_P002_WH08	Present	Papilionoideae	Papilionoideae	NA	Leguminosae	Amorphae	Dalea simulatrix	1aff298b-8998-43c7-91ed-5cacd39a8e38
FMN_P115_WG07	Present	Papilionoideae	Papilionoideae	NA	Leguminosae	Amorphae	Dalea tentaculoides	1c8ab446-36d0-4258-9644-187514ec04b6
FMN_P078_WB10	Present	Papilionoideae	Papilionoideae	NA	Leguminosae	Amorphae	Dalea tenuicaulis	1c848da2-6f72-4db5-8dcd-5b95632e7f1a
FMN_P115_WG06	Present	Papilionoideae	Papilionoideae	NA	Leguminosae	Amorphae	Dalea thouinii	1c7ace3e-7af0-4c4d-a109-8118064a7941
FMN_P078_WA02	Present	Papilionoideae	Papilionoideae	NA	Leguminosae	Amorphae	Dalea trifoliata	1c10c23b-4784-407e-bdf3-b3edce583306
FMN_P002_WA04	Present	Papilionoideae	Papilionoideae	NA	Leguminosae	Amorphae	Dalea versicolor	1b9b2b87-9339-44ba-8924-95786f14c232
FMN_P002_WH01	Present	Papilionoideae	Papilionoideae	NA	Leguminosae	Amorphae	Dalea virgata	1bf6eec9-6cf1-4c8e-acec-b065170184b2
FMN_P002_WA12	Present	Papilionoideae	Papilionoideae	NA	Leguminosae	Amorphae	Dalea zimapanica	1c509ab0-faa6-489c-b376-8be7e5286ef4
FMN_P095_WD09	Present	Papilionoideae	Papilionoideae	NA	Leguminosae	Mirbelioids	Daviesia abnormis	b5d8524a-2151-47d0-8ed6-c86676d6dc3b
FMN_P096_WG02	Present	Papilionoideae	Papilionoideae	NA	Leguminosae	Mirbelioids	Daviesia acicularis	b5dbcce1-571a-4e98-8c59-b001fc63990e
FMN_P033_WF07	Present	Papilionoideae	Papilionoideae	NA	Leguminosae	Mirbelioids	Daviesia alata	b5df0ca6-bb6a-4f6e-a1fd-03451efa462e
FMN_P033_WF06	Present	Papilionoideae	Papilionoideae	NA	Leguminosae	Mirbelioids	Daviesia alternifolia	b5e00ec7-7b9f-4ede-9f7e-4de8bdb69fc0
FMN_P033_WB11	Present	Papilionoideae	Papilionoideae	NA	Leguminosae	Mirbelioids	Daviesia arthropoda	b5e8a31d-a8d7-4d9b-b59d-8edb9c45027b
FMN_P095_WE08	Present	Papilionoideae	Papilionoideae	NA	Leguminosae	Mirbelioids	Daviesia benthamii	b5f70b03-dd65-4b49-a31c-a83812f1549e
FMN_P095_WE07	Present	Papilionoideae	Papilionoideae	NA	Leguminosae	Mirbelioids	Daviesia buxifolia	b5fc82cb-b82f-4c46-b849-9057c99bf570
FMN_P095_WE04	Present	Papilionoideae	Papilionoideae	NA	Leguminosae	Mirbelioids	Daviesia cordata	b67488b3-7497-4e1d-bd33-07e5ab84c9ed
FMN_P033_WF01	Present	Papilionoideae	Papilionoideae	NA	Leguminosae	Mirbelioids	Daviesia corymbosa	b674f210-1a16-4eb5-addb-cd3f7003634f
FMN_P095_WE09	Present	Papilionoideae	Papilionoideae	NA	Leguminosae	Mirbelioids	Daviesia costata	b6010f00-6522-49e8-b180-1679661caef0
FMN_P095_WE05	Present	Papilionoideae	Papilionoideae	NA	Leguminosae	Mirbelioids	Daviesia croniniana	b6081e70-a9b4-449a-8e2d-236b10d451a7
FMN_P095_WE10	Present	Papilionoideae	Papilionoideae	NA	Leguminosae	Mirbelioids	Daviesia divaricata	b6090c78-1e4e-4259-96ef-0c3fe345b233
FMN_P033_WE12	Present	Papilionoideae	Papilionoideae	NA	Leguminosae	Mirbelioids	Daviesia filipes	b617a8d1-de0a-4875-9c7a-c5faf99a5da3
FMN_P033_WE11	Present	Papilionoideae	Papilionoideae	NA	Leguminosae	Mirbelioids	Daviesia flava	b511d417-f737-4c5b-8109-8c3800990084
FMN_P033_WF02	Present	Papilionoideae	Papilionoideae	NA	Leguminosae	Mirbelioids	Daviesia flexuosa	b519aea8-9b2d-4800-a729-ec2647226f59
FMN_P033_WF03	Present	Papilionoideae	Papilionoideae	NA	Leguminosae	Mirbelioids	Daviesia genistifolia	b51bf266-c1d5-4eb6-8e95-4fb59aea71d2
FMN_P033_WE08	Present	Papilionoideae	Papilionoideae	NA	Leguminosae	Mirbelioids	Daviesia grahamii	b53a4905-3038-4191-a7b8-8c384b9f1e9a
FMN_P033_WE09	Present	Papilionoideae	Papilionoideae	NA	Leguminosae	Mirbelioids	Daviesia horrida	b53ed48b-ca29-47ff-b64a-f5898a4e74a5
FMN_P096_WG08	Present	Papilionoideae	Papilionoideae	NA	Leguminosae	Mirbelioids	Daviesia lancifolia	b4ad478e-118b-4f14-be00-fefa4c55e84d
FMN_P096_WA02	Present	Papilionoideae	Papilionoideae	NA	Leguminosae	Mirbelioids	Daviesia leptophylla	b4babb2b-0301-4cda-8036-fc31a1d094c3
FMN_P095_WD08	Present	Papilionoideae	Papilionoideae	NA	Leguminosae	Mirbelioids	Daviesia longifolia	b4ce7482-28b5-4b9d-8b4c-b151e6d8f7d2
FMN_P033_WE10	Present	Papilionoideae	Papilionoideae	NA	Leguminosae	Mirbelioids	Daviesia mimosoides	b4c5f4cf-9bbe-436a-9b31-4eb4255ca4ba
FMN_P033_WF08	Present	Papilionoideae	Papilionoideae	NA	Leguminosae	Mirbelioids	Daviesia nematophylla	b4d6b9c0-0909-4dbf-86d6-222085bb24c8
FMN_P096_WF09	Present	Papilionoideae	Papilionoideae	NA	Leguminosae	Mirbelioids	Daviesia nudiflora	b4d7a8ed-efc0-4067-b78b-2d4f3b01231d
FMN_P035_WC10	Present	Papilionoideae	Papilionoideae	NA	Leguminosae	Mirbelioids	Daviesia pectinata	b4d7ab64-bca8-4ac2-81af-016ced789a34
FMN_P035_WA06	Present	Papilionoideae	Papilionoideae	NA	Leguminosae	Mirbelioids	Daviesia polyphylla	b4e24b6e-4d95-4c94-8532-0fba56663780
FMN_P033_WE03	Present	Papilionoideae	Papilionoideae	NA	Leguminosae	Mirbelioids	Daviesia quadrilatera	b4ebfc40-e015-48fe-91b6-ec09585911c4
FMN_P095_WH12	Present	Papilionoideae	Papilionoideae	NA	Leguminosae	Mirbelioids	Daviesia rhombifolia	b4e1beed-f436-47b2-a2ef-75bd60fa3e2c
FMN_P096_WA01	Present	Papilionoideae	Papilionoideae	NA	Leguminosae	Mirbelioids	Daviesia spinosissima	b4f3c97a-e1d2-4101-a976-dddb6db60402
FMN_P033_WE04	Present	Papilionoideae	Papilionoideae	NA	Leguminosae	Mirbelioids	Daviesia squarrosa	b5083af7-653c-4d1c-bf4b-1c0702fd0d78
FMN_P033_WD11	Present	Papilionoideae	Papilionoideae	NA	Leguminosae	Mirbelioids	Daviesia teretifolia	b584b8c5-2ead-4ffb-aa58-f06bb87df79c
FMN_P035_WA05	Present	Papilionoideae	Papilionoideae	NA	Leguminosae	Mirbelioids	Daviesia triflora	b5ac9994-d5fc-4403-9d99-7d26d09d9016
FMN_P035_WC12	Present	Papilionoideae	Papilionoideae	NA	Leguminosae	Mirbelioids	Daviesia trigonophylla	b59970c0-2642-4628-9d82-6b7689e88e66
FMN_P035_WD06	Present	Papilionoideae	Papilionoideae	NA	Leguminosae	Mirbelioids	Daviesia ulicifolia	b5a7b7ea-9d25-4be4-8d4b-8f1a6ff7574c
FMN_P096_WG10	Present	Papilionoideae	Papilionoideae	NA	Leguminosae	Mirbelioids	Daviesia wyattiana	b5b2cfff-f295-42e9-a6c3-372f5127fde6
FMN_P033_WE01	Present	Papilionoideae	Papilionoideae	NA	Leguminosae	Phaseoleae	Decorsea grandidieri	b65a9f2c-dc42-46c9-8d81-d1aeaa1bce3a
FMN_P033_WD12	Present	Papilionoideae	Papilionoideae	NA	Leguminosae	Phaseoleae	Decorsea schlechteri	b5b57515-5aa2-43b3-b0ad-f692c5c5a017
KIB_P027_WA01	Present	Papilionoideae	Papilionoideae	NA	Leguminosae	Millettieae	Deguelia densiflora	aa7e1c22-1978-40ac-bd0d-462392d4ec48
FMN_P002_WB07	Present	Papilionoideae	Papilionoideae	NA	Leguminosae	Millettieae	Deguelia scandens	1c5dc604-7ffb-408a-9db8-1e3f23b9c02e
KIB_P026_WH12	Present	Papilionoideae	Papilionoideae	NA	Leguminosae	Millettieae	Deguelia spruceana	b626cc39-bedd-4c36-9de0-adb30bd8d0ac
KIB_P027_WD03	Present	Papilionoideae	Papilionoideae	NA	Leguminosae	Millettieae	Deguelia utilis	b621a830-d279-4a96-b297-cb6b8f4be803
FMN_P067_WG01	Present	Papilionoideae	Papilionoideae	NA	Leguminosae	Desmodieae	Dendrolobium dispermum	e830a7d1-e02c-4a45-a12c-570430193caf
FMN_P083_WH03	Present	Papilionoideae	Papilionoideae	NA	Leguminosae	Desmodieae	Dendrolobium rugosum	e21fd506-5675-4157-b22e-5aa14b2be0cf
FMN_P071_WC12	Present	Papilionoideae	Papilionoideae	NA	Leguminosae	Desmodieae	Dendrolobium triangulare	e201d5a9-809a-4742-94ef-4f0a9b45948d
FMN_P070_WG02	Present	Papilionoideae	Papilionoideae	NA	Leguminosae	Desmodieae	Dendrolobium umbellatum	e4966c8f-e2d0-4210-8746-657f664d9c16
KIB_P025_WG01	Present	Papilionoideae	Papilionoideae	NA	Leguminosae	Dermatophyllum	Dermatophyllum gypsophilum	255e217c-5c70-4f77-91e6-50942a5767f7
KIB_P025_WG02	Present	Papilionoideae	Papilionoideae	NA	Leguminosae	Dermatophyllum	Dermatophyllum juanhintonianum	235268ac-1f52-416d-a85f-154cd4241351
FMN_P097_WB01	Present	Papilionoideae	Papilionoideae	NA	Leguminosae	Dermatophyllum	Dermatophyllum secundiflorum	6d0187a6-82ec-462c-9da4-5a3b61bfe21e
FMN_P071_WE08	Present	Papilionoideae	Papilionoideae	NA	Leguminosae	Millettieae	Derris acuminata	e5f7984e-488e-43c3-93c3-826a209ce71e
FMN_P075_WB07	Present	Papilionoideae	Papilionoideae	NA	Leguminosae	Millettieae	Derris albo-rubra	e77b3c13-01aa-4448-9f24-9aaf37b64954
FMN_P068_WG12	Present	Papilionoideae	Papilionoideae	NA	Leguminosae	Millettieae	Derris amoena	e6d875a6-8c46-40e3-8f4b-a4e4a510e32a
KIB_P027_WE07	Present	Papilionoideae	Papilionoideae	NA	Leguminosae	Millettieae	Derris cebuensis	b6034829-03c3-4ea6-9bcc-92fb6785ebed
FMN_P074_WG05	Present	Papilionoideae	Papilionoideae	NA	Leguminosae	Millettieae	Derris elegans	e66a5c9e-e464-4b45-ac9b-220f08ee59d6
KIB_P027_WE08	Present	Papilionoideae	Papilionoideae	NA	Leguminosae	Millettieae	Derris elliptica	b5c92229-ee7f-456e-a82c-d72cb85b3812
KIB_P027_WE09	Present	Papilionoideae	Papilionoideae	NA	Leguminosae	Millettieae	Derris eriocarpa	b5d5c459-1247-48fc-8a8d-7873250f1397
FMN_P068_WH11	Present	Papilionoideae	Papilionoideae	NA	Leguminosae	Millettieae	Derris ferruginea	e7546448-f1f1-426a-861b-2399c407c16f
FMN_P068_WH06	Present	Papilionoideae	Papilionoideae	NA	Leguminosae	Millettieae	Derris fordii	e74f64b9-72eb-4989-9656-e4461eca096a
FMN_P033_WE02	Present	Papilionoideae	Papilionoideae	NA	Leguminosae	Millettieae	Derris involuta	b43df6e9-1f17-47a8-842c-c9f3ea94f89a
FMN_P068_WH05	Present	Papilionoideae	Papilionoideae	NA	Leguminosae	Millettieae	Derris laxiflora	e72b88ab-efff-4652-8947-5bad3d720117
FMN_P067_WB09	Present	Papilionoideae	Papilionoideae	NA	Leguminosae	Millettieae	Derris maingayana	e8f11e92-0edc-4bec-86a2-8811aba335cd
KIB_P027_WE11	Present	Papilionoideae	Papilionoideae	NA	Leguminosae	Millettieae	Derris marginata	b7fc00a5-93c8-4017-a069-743b937c86f7
FMN_P068_WG10	Present	Papilionoideae	Papilionoideae	NA	Leguminosae	Millettieae	Derris microphylla	e66ca2fb-d648-4a9e-955e-a9af43e7951a
FMN_P067_WB10	Present	Papilionoideae	Papilionoideae	NA	Leguminosae	Millettieae	Derris oblongifolia	e8ef246d-05f8-4260-9e5d-835420152ece
FMN_P067_WC01	Present	Papilionoideae	Papilionoideae	NA	Leguminosae	Millettieae	Derris pubipetala	e8e27542-4601-4643-a7e6-72f7cc32ee8c
FMN_P067_WF08	Present	Papilionoideae	Papilionoideae	NA	Leguminosae	Millettieae	Derris rubrocalyx	e8c2c2ba-c050-4297-b1ed-acfa608feef0
FMN_P112_WH09	Present	Papilionoideae	Papilionoideae	NA	Leguminosae	Millettieae	Derris scabricaulis	e72a62fd-350f-4e39-bc9d-c2ffdc4830a3
KIB_P027_WE12	Present	Papilionoideae	Papilionoideae	NA	Leguminosae	Millettieae	Derris submontana	b82a0e72-eded-4738-a0c0-580297b56408
KIB_P027_WF01	Present	Papilionoideae	Papilionoideae	NA	Leguminosae	Millettieae	Derris tonkinensis	b8570e87-0deb-4d71-a7c7-1b397f6985bb
FMN_P112_WH08	Present	Papilionoideae	Papilionoideae	NA	Leguminosae	Millettieae	Derris trifoliata	e7114a10-47f0-4a1c-a14c-a2920e385af1
FMN_P112_WC09	Present	Papilionoideae	Papilionoideae	NA	Leguminosae	Millettieae	Derris yappii	e8cba3ec-36c7-4d4d-b3df-db7e16ceaf45
FMN_P035_WD08	Present	Papilionoideae	Papilionoideae	NA	Leguminosae	Desmodieae	Desmodium acanthocladum	b482f5be-cd8a-4151-9061-12dc40545305
FMN_P002_WH09	Present	Papilionoideae	Papilionoideae	NA	Leguminosae	Desmodieae	Desmodium adscendens	bea8ecff-a907-4d86-9dad-e5833024ea6b
FMN_P020_WF01	Present	Papilionoideae	Papilionoideae	NA	Leguminosae	Desmodieae	Desmodium adscendens	e69959c3-ecdb-4b02-ad76-15d3ddbfd5ee
FMN_P003_WA06	Present	Papilionoideae	Papilionoideae	NA	Leguminosae	Desmodieae	Desmodium affine	beaebd28-3a73-4c34-85ae-741c6c022d33
FMN_P003_WA05	Present	Papilionoideae	Papilionoideae	NA	Leguminosae	Desmodieae	Desmodium alamanii	bea0dd7d-00a0-46cc-96f8-35fb98491ab2
FMN_P022_WE06	Present	Papilionoideae	Papilionoideae	NA	Leguminosae	Desmodieae	Desmodium ambiguum	1ba69bb7-3d8e-472b-aeab-47dc096ca8b6
FMN_P002_WH06	Present	Papilionoideae	Papilionoideae	NA	Leguminosae	Desmodieae	Desmodium amplifolium	be8ef4c2-e187-483c-b9e7-8fd15ee48256
FMN_P002_WH05	Present	Papilionoideae	Papilionoideae	NA	Leguminosae	Desmodieae	Desmodium angustifolium	be8ad748-288e-4873-8196-67bbe92249ac
FMN_P003_WC03	Present	Papilionoideae	Papilionoideae	NA	Leguminosae	Desmodieae	Desmodium aparines	be82ca16-2027-4519-b0dd-283f04b49783
FMN_P095_WH07	Present	Papilionoideae	Papilionoideae	NA	Leguminosae	Desmodieae	Desmodium appressipilum	b4498799-f0c7-42d1-a0a8-698670b2faa4
FMN_P002_WH11	Present	Papilionoideae	Papilionoideae	NA	Leguminosae	Desmodieae	Desmodium arbuscula	beb536b0-a2a9-4db6-8f3c-d058ddf80016
FMN_P003_WC02	Present	Papilionoideae	Papilionoideae	NA	Leguminosae	Desmodieae	Desmodium arizonicum	be9c74d5-c596-4b79-9083-b71f66844a65
FMN_P002_WE06	Present	Papilionoideae	Papilionoideae	NA	Leguminosae	Desmodieae	Desmodium axillare	bec1b7f4-39cf-40c3-8f4e-31538fd9d206
FMN_P116_WH01	Present	Papilionoideae	Papilionoideae	NA	Leguminosae	Desmodieae	Desmodium barbatum	e694cff8-6a4e-430a-b669-b4b3980ea1b5
FMN_P008_WH05	Present	Papilionoideae	Papilionoideae	NA	Leguminosae	Desmodieae	Desmodium batocaulon	cac87069-7e77-4fac-aec8-67aedbffdf68
FMN_P005_WB09	Present	Papilionoideae	Papilionoideae	NA	Leguminosae	Desmodieae	Desmodium bellum	cac56013-764c-4621-9092-7152f9f3b102
FMN_P035_WD11	Present	Papilionoideae	Papilionoideae	NA	Leguminosae	Desmodieae	Desmodium brownii	b495886f-6275-4f8b-8948-b3c24f88c436
FMN_P002_WA01	Present	Papilionoideae	Papilionoideae	NA	Leguminosae	Desmodieae	Desmodium cajanifolium	beca6846-4918-4b4d-916c-d0678332fa34
FMN_P005_WC10	Present	Papilionoideae	Papilionoideae	NA	Leguminosae	Desmodieae	Desmodium callilepis	cac3e378-470c-4c4c-ae93-c4b2fbcba70f
FMN_P033_WD08	Present	Papilionoideae	Papilionoideae	NA	Leguminosae	Desmodieae	Desmodium campylocaulon	b4a158a9-71cb-48fc-8390-133aa998549d
FMN_P100_WC08	Present	Papilionoideae	Papilionoideae	NA	Leguminosae	Desmodieae	Desmodium canescens	2e960641-7c8b-4b04-855e-64eccb8e2b28
FMN_P005_WC05	Present	Papilionoideae	Papilionoideae	NA	Leguminosae	Desmodieae	Desmodium caripense	cac077ab-976a-4ec0-9a1e-be0cbc2692ba
FMN_P022_WE04	Present	Papilionoideae	Papilionoideae	NA	Leguminosae	Desmodieae	Desmodium chiapense	1ba62e42-72e5-4ed0-b761-9d5913c3b84f
FMN_P002_WA10	Present	Papilionoideae	Papilionoideae	NA	Leguminosae	Desmodieae	Desmodium ciliare	becc5476-1f9d-400b-b32d-38917a8c5a11
FMN_P005_WC06	Present	Papilionoideae	Papilionoideae	NA	Leguminosae	Desmodieae	Desmodium cinerascens	cabcecee-58ca-4b83-8f44-1225e78c49a9
FMN_P005_WC09	Present	Papilionoideae	Papilionoideae	NA	Leguminosae	Desmodieae	Desmodium cinereum	cab9b171-521d-4401-baff-6e2ecf30f1f5
FMN_P076_WE09	Present	Papilionoideae	Papilionoideae	NA	Leguminosae	Desmodieae	Desmodium concinnum	e8ab072a-791e-4c97-9ddf-ee5122b1edbc
FMN_P005_WC03	Present	Papilionoideae	Papilionoideae	NA	Leguminosae	Desmodieae	Desmodium conzattii	caabcf73-db77-4346-9386-2bdcaf1c26dd
FMN_P035_WA12	Present	Papilionoideae	Papilionoideae	NA	Leguminosae	Desmodieae	Desmodium cordifolium	b44b2721-dc33-474d-aaff-d6207ac6858e
FMN_P002_WD11	Present	Papilionoideae	Papilionoideae	NA	Leguminosae	Desmodieae	Desmodium cordistipulum	bee13d9c-928b-41fd-adbe-544d7faa1491
FMN_P005_WD07	Present	Papilionoideae	Papilionoideae	NA	Leguminosae	Desmodieae	Desmodium cuneatum	caa7d766-21bd-4ae5-b66a-2bcd100955ee
FMN_P100_WC10	Present	Papilionoideae	Papilionoideae	NA	Leguminosae	Desmodieae	Desmodium cuspidatum	2ec9a51d-7545-48b5-a954-3ca2c41275fe
FMN_P005_WD08	Present	Papilionoideae	Papilionoideae	NA	Leguminosae	Desmodieae	Desmodium densiflorum	c9f96e53-0417-4d7b-a8c7-52425dacbd22
FMN_P035_WA04	Present	Papilionoideae	Papilionoideae	NA	Leguminosae	Desmodieae	Desmodium dichotomum	b44bb3ac-5328-48d8-877e-0308bc3608aa
FMN_P115_WG10	Present	Papilionoideae	Papilionoideae	NA	Leguminosae	Desmodieae	Desmodium discolor	caa4e5d1-7e91-44e6-8e3b-836f5bfb6c28
FMN_P075_WC12	Present	Papilionoideae	Papilionoideae	NA	Leguminosae	Desmodieae	Desmodium distortum	e43ec2d1-d14b-4c4f-a2b6-edefc0a2c28f
FMN_P096_WF12	Present	Papilionoideae	Papilionoideae	NA	Leguminosae	Desmodieae	Desmodium dolabriforme	b48043d8-58c8-4cc1-bcfd-9550ddbd0ab4
FMN_P035_WD07	Present	Papilionoideae	Papilionoideae	NA	Leguminosae	Desmodieae	Desmodium dregeanum	b44df015-284c-4bb3-9fdb-28e78327510d
FMN_P067_WE04	Present	Papilionoideae	Papilionoideae	NA	Leguminosae	Desmodieae	Desmodium elegans	e83d8e55-68cc-4503-85b0-767c691a9d46
FMN_P095_WH04	Present	Papilionoideae	Papilionoideae	NA	Leguminosae	Desmodieae	Desmodium filiforme	b4a28fca-078a-4c0f-b346-800f73660a79
FMN_P074_WG04	Present	Papilionoideae	Papilionoideae	NA	Leguminosae	Desmodieae	Desmodium flexuosum	d8f033d0-c2cd-4e48-b568-7efef5ae4720
FMN_P022_WE11	Present	Papilionoideae	Papilionoideae	NA	Leguminosae	Desmodieae	Desmodium foliosum	1bb8c568-0613-45f9-933d-fe1d8c44548a
FMN_P010_WB08	Present	Papilionoideae	Papilionoideae	NA	Leguminosae	Desmodieae	Desmodium gangeticum	e0c4cd02-be25-4d1f-84f6-160a8a623c38
FMN_P005_WD10	Present	Papilionoideae	Papilionoideae	NA	Leguminosae	Desmodieae	Desmodium ghiesbreghtii	caa472c0-80b1-4fae-bed8-59b0c2886f7a
FMN_P005_WD11	Present	Papilionoideae	Papilionoideae	NA	Leguminosae	Desmodieae	Desmodium glabrum	ca94f52e-132c-46a9-82dc-3b714c676903
FMN_P022_WE10	Present	Papilionoideae	Papilionoideae	NA	Leguminosae	Desmodieae	Desmodium glutinosum	1bb546ea-2ec8-4db4-9642-b2111e7ba8df
FMN_P002_WA02	Present	Papilionoideae	Papilionoideae	NA	Leguminosae	Desmodieae	Desmodium grahamii	bee23ea4-0790-4bac-b266-89e283d3366c
FMN_P010_WB06	Present	Papilionoideae	Papilionoideae	NA	Leguminosae	Desmodieae	Desmodium griffithianum	e2d533e6-7bb7-4aee-aa27-5f32681472fa
FMN_P003_WB01	Present	Papilionoideae	Papilionoideae	NA	Leguminosae	Desmodieae	Desmodium guadalajaranum	1bb04980-64fb-474d-891c-f9eb123fc378
FMN_P008_WH04	Present	Papilionoideae	Papilionoideae	NA	Leguminosae	Desmodieae	Desmodium hartwegianum	ca940de2-fba8-4fcd-ae2e-d52da6825cb4
FMN_P096_WF10	Present	Papilionoideae	Papilionoideae	NA	Leguminosae	Desmodieae	Desmodium helenae	b450116d-23be-4298-8931-6c0eb56da610
FMN_P005_WD09	Present	Papilionoideae	Papilionoideae	NA	Leguminosae	Desmodieae	Desmodium helleri	ca90c825-0d27-4ed4-995d-0dc911d29573
FMN_P010_WB04	Present	Papilionoideae	Papilionoideae	NA	Leguminosae	Desmodieae	Desmodium heterocarpon	e2d92fab-6bb7-4870-a8ca-25a9cf633676
FMN_P010_WB02	Present	Papilionoideae	Papilionoideae	NA	Leguminosae	Desmodieae	Desmodium heterophyllum	e2e39a7b-c110-4443-8b3d-892f32fead6f
FMN_P098_WC03	Present	Papilionoideae	Papilionoideae	NA	Leguminosae	Desmodieae	Desmodium hirtum	e693eb1c-d53a-4659-a088-ae7148a18566
FMN_P005_WC07	Present	Papilionoideae	Papilionoideae	NA	Leguminosae	Desmodieae	Desmodium incanum	cac34944-f18f-486f-9dd1-b2d9f8b4347b
FMN_P005_WD12	Present	Papilionoideae	Papilionoideae	NA	Leguminosae	Desmodieae	Desmodium infractum	ca833552-f782-4f63-be98-90b36ed66b92
FMN_P010_WB09	Present	Papilionoideae	Papilionoideae	NA	Leguminosae	Desmodieae	Desmodium intortum	e268883d-316b-4cab-82d7-fd931843017d
FMN_P005_WG11	Present	Papilionoideae	Papilionoideae	NA	Leguminosae	Desmodieae	Desmodium jaliscanum	ca7c3288-5ff8-4d96-bcb4-72595796f2d3
FMN_P071_WA12	Present	Papilionoideae	Papilionoideae	NA	Leguminosae	Desmodieae	Desmodium khasianum	e07f6ad1-a433-44ec-8e6d-82d88d6f6056
FMN_P075_WB06	Present	Papilionoideae	Papilionoideae	NA	Leguminosae	Desmodieae	Desmodium laxiflorum	dff8bdc1-a51f-42cc-9902-5ff6af1103c5
FMN_P005_WE12	Present	Papilionoideae	Papilionoideae	NA	Leguminosae	Desmodieae	Desmodium leiocarpum	ca73566d-7033-4653-852f-25479ce209c0
FMN_P005_WE06	Present	Papilionoideae	Papilionoideae	NA	Leguminosae	Desmodieae	Desmodium limense	ca6aef36-5586-47a3-9621-a795e288c211
FMN_P009_WC05	Present	Papilionoideae	Papilionoideae	NA	Leguminosae	Desmodieae	Desmodium lupulinum	ca69e590-f60c-43a1-bdec-d5ed3207db04
FMN_P009_WC04	Present	Papilionoideae	Papilionoideae	NA	Leguminosae	Desmodieae	Desmodium macrodesmum	ca686c86-93ea-4933-a81b-e744b377eab6
FMN_P003_WC07	Present	Papilionoideae	Papilionoideae	NA	Leguminosae	Desmodieae	Desmodium macropodium	1ba11591-15b4-41c4-8906-58547097bfdb
FMN_P009_WC03	Present	Papilionoideae	Papilionoideae	NA	Leguminosae	Desmodieae	Desmodium macrostachyum	ca4868b2-6304-4fd3-adb6-227a1626b71e
FMN_P003_WC06	Present	Papilionoideae	Papilionoideae	NA	Leguminosae	Desmodieae	Desmodium madrense	1c1bee59-5dee-4d50-a8f7-3516e43091de
FMN_P009_WB12	Present	Papilionoideae	Papilionoideae	NA	Leguminosae	Desmodieae	Desmodium maxonii	ca4000cc-c729-4fc9-bb05-0a0896d9698a
FMN_P002_WE09	Present	Papilionoideae	Papilionoideae	NA	Leguminosae	Desmodieae	Desmodium metallicum	1c188e0d-45de-4235-b0e0-9e79913d6f5b
FMN_P010_WB10	Present	Papilionoideae	Papilionoideae	NA	Leguminosae	Desmodieae	Desmodium microphyllum	e25db18a-a2fe-4e3c-997d-e0ba4b999d0e
FMN_P009_WB08	Present	Papilionoideae	Papilionoideae	NA	Leguminosae	Desmodieae	Desmodium molliculum	ca290f30-9752-408f-98f7-6c494adc3e4f
FMN_P035_WD03	Present	Papilionoideae	Papilionoideae	NA	Leguminosae	Desmodieae	Desmodium muelleri	b3edf8da-e5a1-4aa6-b68f-c5adc2e9508d
FMN_P010_WC09	Present	Papilionoideae	Papilionoideae	NA	Leguminosae	Desmodieae	Desmodium multiflorum	e25a44c3-d4cc-43d9-8867-2de36311ba46
FMN_P096_WH01	Present	Papilionoideae	Papilionoideae	NA	Leguminosae	Desmodieae	Desmodium nemorosum	b3f97c3b-083f-427d-8108-50ccd17c68ea
FMN_P005_WB12	Present	Papilionoideae	Papilionoideae	NA	Leguminosae	Desmodieae	Desmodium neomexicanum	ca1c220c-fec3-4c73-ac79-ad8d0758b168
FMN_P005_WC01	Present	Papilionoideae	Papilionoideae	NA	Leguminosae	Desmodieae	Desmodium nicaraguense	ca34837a-13f7-4910-8f1f-e588b041fba6
FMN_P005_WB11	Present	Papilionoideae	Papilionoideae	NA	Leguminosae	Desmodieae	Desmodium nitidum	ca4b9a61-e23d-4479-a95e-7512c9399eff
FMN_P002_WD04	Present	Papilionoideae	Papilionoideae	NA	Leguminosae	Desmodieae	Desmodium novogalicianum	1b0c43bd-ebf4-4081-adb2-a8320e85ec6a
FMN_P002_WB03	Present	Papilionoideae	Papilionoideae	NA	Leguminosae	Desmodieae	Desmodium occidentale	bed0a75a-4b7d-4cfe-ade0-51e5aacfd252
FMN_P114_WF10	Present	Papilionoideae	Papilionoideae	NA	Leguminosae	Desmodieae	Desmodium oldhamii	de8f8101-f138-4bb4-945c-04b888cd8015
FMN_P113_WH01	Present	Papilionoideae	Papilionoideae	NA	Leguminosae	Desmodieae	Desmodium oojeinense	df8e0a0d-76ec-4b98-b6fc-c58a14d05f2d
FMN_P005_WC04	Present	Papilionoideae	Papilionoideae	NA	Leguminosae	Desmodieae	Desmodium orbiculare	ca889bed-90c5-4fb3-9d74-25ad065a1593
FMN_P117_WD10	Present	Papilionoideae	Papilionoideae	NA	Leguminosae	Desmodieae	Desmodium ormocarpoides	e4546de8-a51d-460a-aa0f-ef9f56a0a3f8
FMN_P008_WH07	Present	Papilionoideae	Papilionoideae	NA	Leguminosae	Desmodieae	Desmodium pachyrrhizum	ca37c78e-0bf1-4e95-aeaf-d6a4660aa42e
FMN_P008_WH08	Present	Papilionoideae	Papilionoideae	NA	Leguminosae	Desmodieae	Desmodium painteri	c9fc11c5-b100-40dc-8812-ede29853b906
FMN_P009_WA02	Present	Papilionoideae	Papilionoideae	NA	Leguminosae	Desmodieae	Desmodium palmeri	c9f2c440-acc7-4771-95f1-90bb36ab311e
FMN_P002_WB06	Present	Papilionoideae	Papilionoideae	NA	Leguminosae	Desmodieae	Desmodium paniculatum	bec0a5d7-2fe9-40f0-9b73-154eacd6cc40
FMN_P100_WC09	Present	Papilionoideae	Papilionoideae	NA	Leguminosae	Desmodieae	Desmodium pauciflorum	2e7ea06e-2322-4eb7-b216-e943d9a8d6c3
FMN_P008_WH03	Present	Papilionoideae	Papilionoideae	NA	Leguminosae	Desmodieae	Desmodium plicatum	c9cdc954-2548-40c5-a9b3-8503d6100a0e
FMN_P002_WB01	Present	Papilionoideae	Papilionoideae	NA	Leguminosae	Desmodieae	Desmodium polystachyum	becf6584-0bb5-4bdf-85ec-ad743e99875f
FMN_P009_WA01	Present	Papilionoideae	Papilionoideae	NA	Leguminosae	Desmodieae	Desmodium pringlei	c9c9529f-7ef9-4a84-b918-9805677d4c34
FMN_P045_WG02	Present	Papilionoideae	Papilionoideae	NA	Leguminosae	Desmodieae	Desmodium procumbens	e6a74013-a7fe-492b-b0d9-e2a0ca59aa7c
FMN_P009_WA03	Present	Papilionoideae	Papilionoideae	NA	Leguminosae	Desmodieae	Desmodium prostratum	c9c46038-88bf-4155-9656-a3838bee9f00
FMN_P002_WA11	Present	Papilionoideae	Papilionoideae	NA	Leguminosae	Desmodieae	Desmodium pseudoamplifolium	bee60134-aae0-4bfe-a29f-4e690fb55358
FMN_P009_WA05	Present	Papilionoideae	Papilionoideae	NA	Leguminosae	Desmodieae	Desmodium psilocarpum	c9c225a1-273b-4100-8d31-672d428f2d57
FMN_P009_WA04	Present	Papilionoideae	Papilionoideae	NA	Leguminosae	Desmodieae	Desmodium psilophyllum	c9c4319a-c03e-4369-b195-70f1ba08034c
FMN_P117_WB02	Present	Papilionoideae	Papilionoideae	NA	Leguminosae	Desmodieae	Desmodium ramosissimum	e68f5fec-f37e-4cd5-b081-cf6c9013538d
FMN_P010_WD03	Present	Papilionoideae	Papilionoideae	NA	Leguminosae	Desmodieae	Desmodium reticulatum	e215dce9-eaf4-4984-bd53-5b12f3bd416a
FMN_P008_WH11	Present	Papilionoideae	Papilionoideae	NA	Leguminosae	Desmodieae	Desmodium retinens	c9b9f1ae-85ae-4430-95ba-7d192bc01e72
FMN_P008_WH01	Present	Papilionoideae	Papilionoideae	NA	Leguminosae	Desmodieae	Desmodium rosei	c9b0d50b-93f9-408f-a9df-0f1c7d849c55
FMN_P096_WG01	Present	Papilionoideae	Papilionoideae	NA	Leguminosae	Desmodieae	Desmodium salicifolium	b457ca03-91fc-4820-b071-c560ae9f3117
FMN_P096_WG11	Present	Papilionoideae	Papilionoideae	NA	Leguminosae	Desmodieae	Desmodium sandwicense	b4189e20-c5b7-4c2f-99a3-37c617427b1c
FMN_P096_WF11	Present	Papilionoideae	Papilionoideae	NA	Leguminosae	Desmodieae	Desmodium schweinfurthii	b4597570-7a7f-4f9c-b02e-6e33d84bead1
FMN_P008_WH12	Present	Papilionoideae	Papilionoideae	NA	Leguminosae	Desmodieae	Desmodium scopulorum	c9b073c5-4300-4494-809b-717a8c88462b
FMN_P117_WE06	Present	Papilionoideae	Papilionoideae	NA	Leguminosae	Desmodieae	Desmodium scorpiurus	e1d01fca-06d5-4adb-a556-64a92e28feb3
FMN_P096_WG03	Present	Papilionoideae	Papilionoideae	NA	Leguminosae	Desmodieae	Desmodium sequax	b4128271-eb62-4fc1-b08e-7e5213479e0b
FMN_P009_WA07	Present	Papilionoideae	Papilionoideae	NA	Leguminosae	Desmodieae	Desmodium sericophyllum	c9a8f5b6-e38e-422f-8656-d0cb50f97bbe
FMN_P012_WB02	Present	Papilionoideae	Papilionoideae	NA	Leguminosae	Desmodieae	Desmodium setigerum	e68be69b-abb7-4b05-a74c-b2b198c6eb17
FMN_P009_WA08	Present	Papilionoideae	Papilionoideae	NA	Leguminosae	Desmodieae	Desmodium skinneri	c9a37a36-633b-4306-9e5a-d11eb19e6475
FMN_P035_WB06	Present	Papilionoideae	Papilionoideae	NA	Leguminosae	Desmodieae	Desmodium stolzii	b4628834-4e49-4247-8283-4fb7a8cd584e
FMN_P009_WA10	Present	Papilionoideae	Papilionoideae	NA	Leguminosae	Desmodieae	Desmodium strobilaceum	c99bdcc9-b479-4250-9b0e-285ad713cef5
FMN_P009_WA09	Present	Papilionoideae	Papilionoideae	NA	Leguminosae	Desmodieae	Desmodium subsessile	c9999140-02a7-4ec5-b1ee-de8b5c7b278c
FMN_P009_WA12	Present	Papilionoideae	Papilionoideae	NA	Leguminosae	Desmodieae	Desmodium sumichrastii	c9932815-d6cf-46e5-82e1-caf510f1848c
FMN_P113_WH03	Present	Papilionoideae	Papilionoideae	NA	Leguminosae	Desmodieae	Desmodium teres	e4da8c40-5567-44ed-af2a-801c0ce400da
FMN_P010_WC10	Present	Papilionoideae	Papilionoideae	NA	Leguminosae	Desmodieae	Desmodium tortuosum	e254dfe7-dd24-4bf6-b067-599333e530a7
FMN_P116_WH02	Present	Papilionoideae	Papilionoideae	NA	Leguminosae	Desmodieae	Desmodium triflorum	e68cf395-0a7d-407a-986c-be67647b7c81
FMN_P009_WB01	Present	Papilionoideae	Papilionoideae	NA	Leguminosae	Desmodieae	Desmodium uncinatum	c98c0ca4-cd81-4d7b-afb5-2720371269a0
FMN_P113_WG08	Present	Papilionoideae	Papilionoideae	NA	Leguminosae	Desmodieae	Desmodium velutinum	e5670b4a-27da-43da-a51a-70a9886412d8
FMN_P005_WD01	Present	Papilionoideae	Papilionoideae	NA	Leguminosae	Desmodieae	Desmodium venustum	c83839ee-ac42-448b-b1d2-b6658ee66109
FMN_P035_WA08	Present	Papilionoideae	Papilionoideae	NA	Leguminosae	Millettieae	Dewevrea bilabiata	b41d463a-7ff6-4627-9477-269d283835f1
FMN_P035_WD05	Present	Papilionoideae	Papilionoideae	NA	Leguminosae	Genisteae	Dichilus gracilis	b427a0a9-fb2a-42c0-a7a2-0088cb77d469
FMN_P035_WC11	Present	Papilionoideae	Papilionoideae	NA	Leguminosae	Genisteae	Dichilus lebeckioides	b361eb19-0a47-4f1a-9c62-53d52668687d
FMN_P035_WA09	Present	Papilionoideae	Papilionoideae	NA	Leguminosae	Genisteae	Dichilus pilosus	b35acabe-614a-4f0c-8fa9-71db056103e6
FMN_P033_WC01	Present	Papilionoideae	Papilionoideae	NA	Leguminosae	Genisteae	Dichilus reflexus	b368b223-3107-4822-84fc-3bca8b2589f4
FMN_P033_WD09	Present	Papilionoideae	Papilionoideae	NA	Leguminosae	Genisteae	Dichilus strictus	b375f56d-6645-4660-acf8-aa9e701e8b3b
FMN_P035_WD02	Present	Papilionoideae	Papilionoideae	NA	Leguminosae	Sophoreae	Dicraeopetalum capuronianum	b37deafb-4abd-44e9-9423-f0a994a30221
FMN_P033_WE05	Present	Papilionoideae	Papilionoideae	NA	Leguminosae	Sophoreae	Dicraeopetalum mahafaliense	b37e65bf-3f1b-430c-bcce-bd165d496a59
FMN_P095_WH06	Present	Papilionoideae	Papilionoideae	NA	Leguminosae	Mirbelioids	Dillwynia acerosa	b2d0d45f-378f-4cfa-bb97-dab5ca989582
FMN_P033_WD10	Present	Papilionoideae	Papilionoideae	NA	Leguminosae	Mirbelioids	Dillwynia cinerascens	b2dd2b1c-cf88-48e9-9f5f-58be59199a71
FMN_P096_WH02	Present	Papilionoideae	Papilionoideae	NA	Leguminosae	Mirbelioids	Dillwynia floribunda	b382a70c-6d80-4c7e-958f-7963ceffe826
FMN_P033_WD05	Present	Papilionoideae	Papilionoideae	NA	Leguminosae	Mirbelioids	Dillwynia juniperina	b38ea33a-73c6-4524-9443-9c6f1163b0e9
FMN_P035_WB07	Present	Papilionoideae	Papilionoideae	NA	Leguminosae	Mirbelioids	Dillwynia oreodoxa	b398a4d2-426f-49a8-94d3-271500d63ec1
FMN_P033_WC10	Present	Papilionoideae	Papilionoideae	NA	Leguminosae	Mirbelioids	Dillwynia parvifolia	b39bcee2-9e4e-46c4-8ec3-b995e512ce22
FMN_P033_WC08	Present	Papilionoideae	Papilionoideae	NA	Leguminosae	Mirbelioids	Dillwynia prostrata	b3b2df2c-d591-4c80-b767-8d843fcdd6ac
FMN_P033_WC07	Present	Papilionoideae	Papilionoideae	NA	Leguminosae	Mirbelioids	Dillwynia sericea	b3c37a23-6b9d-4646-9ff1-901d9407f92a
FMN_P035_WD04	Present	Papilionoideae	Papilionoideae	NA	Leguminosae	Mirbelioids	Dillwynia uncinata	b3d715a7-0528-4abf-a073-afe17cbdc554
FMN_P009_WB11	Present	Papilionoideae	Papilionoideae	NA	Leguminosae	Phaseoleae	Dioclea bicolor	c8dd84f7-d39e-4687-a1be-8dad2e4e5c09
FMN_P009_WA11	Present	Papilionoideae	Papilionoideae	NA	Leguminosae	Phaseoleae	Dioclea fimbriata	c9747dd8-98bc-4845-8553-e285e8b0a3ad
FMN_P009_WB09	Present	Papilionoideae	Papilionoideae	NA	Leguminosae	Phaseoleae	Dioclea glabra	c9551f02-38f1-4d5d-864a-4c95f110753e
KIB_P025_WG03	Present	Papilionoideae	Papilionoideae	NA	Leguminosae	Phaseoleae	Dioclea grandiflora	2265121f-e48a-4923-9b23-784b180979be
FMN_P009_WA06	Present	Papilionoideae	Papilionoideae	NA	Leguminosae	Phaseoleae	Dioclea guianensis	c96cb432-7843-4dcb-a38d-fbdc69f1ff76
FMN_P070_WG10	Present	Papilionoideae	Papilionoideae	NA	Leguminosae	Phaseoleae	Dioclea hexandra	e1b94226-5e39-4e01-8c4d-dfe7819080a3
FMN_P005_WB08	Present	Papilionoideae	Papilionoideae	NA	Leguminosae	Phaseoleae	Dioclea macrantha	c96c2659-c85c-48d1-b4c9-fa008f6246e6
FMN_P009_WB05	Present	Papilionoideae	Papilionoideae	NA	Leguminosae	Phaseoleae	Dioclea malacocarpa	c953ddf2-6a41-4fe1-85d2-e2f86b308c4c
FMN_P009_WB10	Present	Papilionoideae	Papilionoideae	NA	Leguminosae	Phaseoleae	Dioclea megacarpa	c94e24c7-d2c4-4d56-9e41-2f483029b36d
FMN_P009_WB02	Present	Papilionoideae	Papilionoideae	NA	Leguminosae	Phaseoleae	Dioclea pulchra	c96aab5c-9407-4ed8-a845-ae2cd4a8740e
FMN_P009_WB03	Present	Papilionoideae	Papilionoideae	NA	Leguminosae	Phaseoleae	Dioclea reflexa	c967eec6-1d9d-40d1-8382-795ae4e4c4bb
FMN_P009_WB04	Present	Papilionoideae	Papilionoideae	NA	Leguminosae	Phaseoleae	Dioclea rufescens	c963980d-12ca-4a8f-b32e-6280f6d5a5e6
FMN_P009_WC02	Present	Papilionoideae	Papilionoideae	NA	Leguminosae	Phaseoleae	Dioclea ucayalina	c94800fb-62eb-4211-8286-be30014ddf79
FMN_P113_WH06	Present	Papilionoideae	Papilionoideae	NA	Leguminosae	Phaseoleae	Dioclea umbrina	e1b8fb49-61c9-4264-b2de-905dccaeb98d
FMN_P005_WB10	Present	Papilionoideae	Papilionoideae	NA	Leguminosae	Phaseoleae	Dioclea virgata	c93a23be-d1a2-46ad-b8d3-19e2ba633f76
FMN_P005_WB07	Present	Papilionoideae	Papilionoideae	NA	Leguminosae	Phaseoleae	Dioclea wilsonii	c8f1d288-dd87-46b2-8eca-f64ea0578d6e
FMN_P083_WE05	Present	Papilionoideae	Papilionoideae	NA	Leguminosae	Dalbergieae	Diphysa carthagenensis	c8e4a721-d94f-422a-8024-40776b73e166
FMN_P083_WE03	Present	Papilionoideae	Papilionoideae	NA	Leguminosae	Dalbergieae	Diphysa floribunda	c8e3379d-7913-47db-bfd8-4f54db9f9284
FMN_P083_WE06	Present	Papilionoideae	Papilionoideae	NA	Leguminosae	Dalbergieae	Diphysa humilis	c8e22e4e-ddba-4372-a027-b3f0048c602e
FMN_P116_WA03	Present	Papilionoideae	Papilionoideae	NA	Leguminosae	Dalbergieae	Diphysa macrophylla	c8e20b11-679e-41cd-a9db-5ca8af7eeeb2
FMN_P083_WE02	Present	Papilionoideae	Papilionoideae	NA	Leguminosae	Dalbergieae	Diphysa minutifolia	c8e00b18-5b9f-481e-8ba9-c00ae3d7ba51
FMN_P083_WE01	Present	Papilionoideae	Papilionoideae	NA	Leguminosae	Dalbergieae	Diphysa occidentalis	c8c54b59-b037-4aa6-8ef9-f8bdd8e0a224
FMN_P078_WH08	Present	Papilionoideae	Papilionoideae	NA	Leguminosae	Dalbergieae	Diphysa ormocarpoides	c8fa5e43-c847-4957-a80b-12a1dd279409
FMN_P083_WD12	Present	Papilionoideae	Papilionoideae	NA	Leguminosae	Dalbergieae	Diphysa puberulenta	c8bf45c0-20ee-4aa6-a87d-6aa3be254412
FMN_P083_WD11	Present	Papilionoideae	Papilionoideae	NA	Leguminosae	Dalbergieae	Diphysa racemosa	c8be6a4e-798e-409c-8d94-a56a1287be8b
FMN_P083_WD10	Present	Papilionoideae	Papilionoideae	NA	Leguminosae	Dalbergieae	Diphysa suberosa	c8b676ec-3428-4a88-8a9b-02d5e1929707
FMN_P005_WC11	Present	Papilionoideae	Papilionoideae	NA	Leguminosae	Diplotropis	Diplotropis brasiliensis	c89906c4-1e00-42c6-8e59-bbc325eb24cf
FMN_P005_WC08	Present	Papilionoideae	Papilionoideae	NA	Leguminosae	Diplotropis	Diplotropis ferruginea	c898efd5-c6d1-4d58-8f62-1edf6edb903b
FMN_P005_WC02	Present	Papilionoideae	Papilionoideae	NA	Leguminosae	Diplotropis	Diplotropis incexis	c893a9ae-836b-457a-837d-bcfb7785b045
FMN_P005_WD05	Present	Papilionoideae	Papilionoideae	NA	Leguminosae	Diplotropis	Diplotropis martiusii	c886ccfd-8f95-423b-89b6-f0cd22923bae
FMN_P005_WE01	Present	Papilionoideae	Papilionoideae	NA	Leguminosae	Diplotropis	Diplotropis purpurea	c8934951-ca68-4b50-9476-3b832713366a
FMN_P005_WD02	Present	Papilionoideae	Papilionoideae	NA	Leguminosae	Diplotropis	Diplotropis rodriguesii	c88b3946-cf87-44d9-8f43-01510018c420
FMN_P035_WD10	Present	Papilionoideae	Papilionoideae	NA	Leguminosae	Phaseoleae	Dipogon lignosus	b2f8b3a0-1f57-4381-99ba-47707dfa8e49
FMN_P078_WH10	Absent	Papilionoideae	Papilionoideae	NA	Leguminosae	Dipterygeae	Dipteryx alata	c86095fa-454c-4459-b3fd-5f8dc4ffb314
FMN_P078_WA04	Absent	Papilionoideae	Papilionoideae	NA	Leguminosae	Dipterygeae	Dipteryx micrantha	18c53e5d-7aae-4bba-b7c1-2b48ca9b0dd1
FMN_P078_WA03	Absent	Papilionoideae	Papilionoideae	NA	Leguminosae	Dipterygeae	Dipteryx odorata	18b9f4af-b75a-4bed-b152-2c92a09a17b6
FMN_P078_WH12	Absent	Papilionoideae	Papilionoideae	NA	Leguminosae	Dipterygeae	Dipteryx oleifera	c84e0e5c-a83a-4375-b4ba-c3459366cc40
FMN_P079_WA09	Absent	Papilionoideae	Papilionoideae	NA	Leguminosae	Dipterygeae	Dipteryx polyphylla	c884ad43-ef3d-4b7c-9b8a-71a27380b972
FMN_P079_WA04	Absent	Papilionoideae	Papilionoideae	NA	Leguminosae	Dipterygeae	Dipteryx rosea	c8797fa1-0300-40af-993b-be424198af7e
FMN_P079_WA01	Present	Papilionoideae	Papilionoideae	NA	Leguminosae	Pterocarpus	Discolobium leptophyllum	c84aaf7c-3363-44ef-8e23-ab19f2394d5f
KIB_P025_WG05	Present	Papilionoideae	Papilionoideae	NA	Leguminosae	Pterocarpus	Discolobium psoraliifolium	2425173c-e54a-489c-ab48-14cd57a09362
FMN_P093_WC07	Present	Papilionoideae	Papilionoideae	NA	Leguminosae	Pterocarpus	Discolobium pulchellum	f19f45d9-5d95-4e22-b5fd-79e60f956366
FMN_P035_WC07	Present	Papilionoideae	Papilionoideae	NA	Leguminosae	Millettieae	Disynstemon paullinioides	b3388ffb-f381-4af7-8125-77f304b11eaf
FMN_P005_WC12	Present	Papilionoideae	Papilionoideae	NA	Leguminosae	Phaseoleae	Dolichopsis paraguariensis	c84899f7-f95f-4a42-909b-b6e3f8ce218b
FMN_P035_WD01	Present	Papilionoideae	Papilionoideae	NA	Leguminosae	Phaseoleae	Dolichos angustifolius	2f293900-645d-43a5-93ed-4d4539f0318b
FMN_P033_WC11	Present	Papilionoideae	Papilionoideae	NA	Leguminosae	Phaseoleae	Dolichos bianoensis	b34e69f9-4b16-4f55-a324-53ee2da79197
FMN_P035_WC05	Present	Papilionoideae	Papilionoideae	NA	Leguminosae	Phaseoleae	Dolichos decumbens	2f338995-02d2-4f02-9cfc-d92e59a54887
FMN_P033_WC09	Present	Papilionoideae	Papilionoideae	NA	Leguminosae	Phaseoleae	Dolichos dinklagei	b357ac20-543c-4802-8c75-48f305e713aa
FMN_P035_WC08	Present	Papilionoideae	Papilionoideae	NA	Leguminosae	Phaseoleae	Dolichos falciformis	2f341609-1499-4c19-9e45-83e9fad5b113
FMN_P035_WC09	Present	Papilionoideae	Papilionoideae	NA	Leguminosae	Phaseoleae	Dolichos gululu	2f0b8897-66f8-42e1-bd27-ec0dd37e7bd2
FMN_P035_WD09	Present	Papilionoideae	Papilionoideae	NA	Leguminosae	Phaseoleae	Dolichos hastiformis	2f38c01e-be42-4636-ad6d-240f6671fa48
FMN_P001_WD07	Present	Papilionoideae	Papilionoideae	NA	Leguminosae	Phaseoleae	Dolichos kilimandscharicus	e75ea922-68f6-4f4f-88a2-564d640396b6
FMN_P033_WC06	Present	Papilionoideae	Papilionoideae	NA	Leguminosae	Phaseoleae	Dolichos linearis	2f3b25ae-877a-4571-9d22-faa28ff7149f
FMN_P012_WA08	Present	Papilionoideae	Papilionoideae	NA	Leguminosae	Phaseoleae	Dolichos mendoncae	e759a9da-93b1-4453-a20a-88ea79f8706f
FMN_P096_WG05	Present	Papilionoideae	Papilionoideae	NA	Leguminosae	Phaseoleae	Dolichos minutiflorus	2f4cdb08-f414-4b94-91c1-705d8586c5ca
FMN_P033_WC02	Present	Papilionoideae	Papilionoideae	NA	Leguminosae	Phaseoleae	Dolichos nimbaensis	2f109d05-7086-47ba-a04e-56fd6896e8f9
FMN_P033_WC05	Present	Papilionoideae	Papilionoideae	NA	Leguminosae	Phaseoleae	Dolichos oliveri	2f10eff8-946d-43b2-ad9a-250ec5261f44
FMN_P096_WG07	Present	Papilionoideae	Papilionoideae	NA	Leguminosae	Phaseoleae	Dolichos peglerae	2ec6f816-a9d1-4fce-9427-d2fa016a6364
FMN_P035_WB11	Present	Papilionoideae	Papilionoideae	NA	Leguminosae	Phaseoleae	Dolichos petiolatus	2f14ddfc-ea88-43ba-93cc-df1dab6ee7c9
FMN_P035_WC02	Present	Papilionoideae	Papilionoideae	NA	Leguminosae	Phaseoleae	Dolichos pseudocajanus	2f16f432-c50d-498f-aa45-7fcb5383a716
FMN_P046_WB07	Present	Papilionoideae	Papilionoideae	NA	Leguminosae	Phaseoleae	Dolichos sericeus	e76ed9d9-b217-44b7-9cfe-2833c38f3c52
FMN_P033_WC04	Present	Papilionoideae	Papilionoideae	NA	Leguminosae	Phaseoleae	Dolichos simplicifolius	2f1e67f0-5c16-460a-92f4-890096c5ffa4
FMN_P035_WB08	Present	Papilionoideae	Papilionoideae	NA	Leguminosae	Phaseoleae	Dolichos subcapitatus	2f1ec013-e9df-49f2-aa01-f0b722973907
FMN_P035_WC06	Present	Papilionoideae	Papilionoideae	NA	Leguminosae	Phaseoleae	Dolichos tonkouiensis	2f1ecb95-e347-445a-93a1-225f2698c936
FMN_P096_WG12	Present	Papilionoideae	Papilionoideae	NA	Leguminosae	Phaseoleae	Dolichos trilobus	b35a3f48-04a9-470d-9195-c8c2a7939203
FMN_P098_WF02	Present	Papilionoideae	Papilionoideae	NA	Leguminosae	Phaseoleae	Dolichos trinervatus	e7717899-a64a-4040-8d84-57ca4a1fa90a
FMN_P035_WA10	Present	Papilionoideae	Papilionoideae	NA	Leguminosae	Phaseoleae	Dolichos xiphophyllus	2f27de5e-6606-4379-a2a9-0a5289c29f44
FMN_P075_WF04	Present	Papilionoideae	Papilionoideae	NA	Leguminosae	Indigofereae	Dorycnium fulgurans	32843531-cb9e-437d-a807-f24d0b4a4919
FMN_P072_WF10	Present	Papilionoideae	Papilionoideae	NA	Leguminosae	Indigofereae	Dorycnium graecum	32616426-1213-4012-8811-6a72be6c7f4e
FMN_P072_WE12	Present	Papilionoideae	Papilionoideae	NA	Leguminosae	Indigofereae	Dorycnium herbaceum	326c1018-4e7b-4835-8ee6-48b37ad82ea9
FMN_P029_WC02	Present	Papilionoideae	Papilionoideae	NA	Leguminosae	Indigofereae	Dorycnium hirsutum	f190d271-2f29-46b1-856a-12cd93e90003
FMN_P072_WE11	Present	Papilionoideae	Papilionoideae	NA	Leguminosae	Indigofereae	Dorycnium pentaphyllum	325c2b3f-865c-45e8-b440-a3cc2b101e77
FMN_P029_WB07	Present	Papilionoideae	Papilionoideae	NA	Leguminosae	Indigofereae	Dorycnium rectum	f18e3508-94b6-456f-9c5b-7bdfba316e3c
FMN_P074_WF08	Present	Papilionoideae	Papilionoideae	NA	Leguminosae	Indigofereae	Dorycnopsis abyssinica	ce5382a6-d532-41cd-bf83-70c3bb8a2df2
FMN_P071_WH06	Present	Papilionoideae	Papilionoideae	NA	Leguminosae	Indigofereae	Dorycnopsis gerardii	ce56adb8-3b07-423b-a446-430b754f52d4
FMN_P096_WA03	Present	Papilionoideae	Papilionoideae	NA	Leguminosae	Desmodieae	Droogmansia pteropus	2f4e6365-60d6-4fcf-9cbc-370ab2e183c9
FMN_P096_WG06	Present	Papilionoideae	Papilionoideae	NA	Leguminosae	Desmodieae	Droogmansia scaettaiana	2f5096c0-fe87-4ed8-9622-62fc47e6b828
FMN_P071_WA11	Present	Papilionoideae	Papilionoideae	NA	Leguminosae	Phaseoleae	Dumasia truncata	e165dc2d-d87f-4da2-9dc7-99a5d04fac89
FMN_P046_WB04	Present	Papilionoideae	Papilionoideae	NA	Leguminosae	Phaseoleae	Dumasia villosa	e632384c-05a4-45b6-a8c0-267fa7266b7e
FMN_P070_WG11	Present	Papilionoideae	Papilionoideae	NA	Leguminosae	Phaseoleae	Dunbaria circinalis	e104b7da-3e27-479f-968a-badb138a9024
FMN_P069_WC09	Present	Papilionoideae	Papilionoideae	NA	Leguminosae	Phaseoleae	Dunbaria cumingiana	e0dd3c2e-5e58-47e9-8a58-5dea8d006ed9
FMN_P096_WG04	Present	Papilionoideae	Papilionoideae	NA	Leguminosae	Phaseoleae	Dunbaria debilis	2f5645d1-223a-4f6a-9847-7d71b81d779b
FMN_P093_WC05	Present	Papilionoideae	Papilionoideae	NA	Leguminosae	Phaseoleae	Dunbaria fusca	f17a80ca-f39b-4f4a-9b85-19cc7282b4ea
FMN_P070_WE08	Present	Papilionoideae	Papilionoideae	NA	Leguminosae	Phaseoleae	Dunbaria nivea	e13b73ed-003b-4bb3-b16a-3c3e849b91f5
FMN_P114_WA03	Present	Papilionoideae	Papilionoideae	NA	Leguminosae	Phaseoleae	Dunbaria podocarpa	e13f7811-67aa-4a11-8773-edce4945222f
FMN_P095_WH11	Present	Papilionoideae	Papilionoideae	NA	Leguminosae	Phaseoleae	Dunbaria punctata	2f50f8cd-ad5d-4c8c-af2b-17a08ae5995f
FMN_P095_WH09	Absent	Papilionoideae	Papilionoideae	NA	Leguminosae	Dupuya	Dupuya haraka	2f59b333-023a-4e6f-9e65-b6bb2bc57ad5
FMN_P095_WH03	Absent	Papilionoideae	Papilionoideae	NA	Leguminosae	Dupuya	Dupuya madagascariensis	2f6d49f5-7afc-4c88-93e4-4b515334ba9c
FMN_P079_WA03	Present	Papilionoideae	Papilionoideae	NA	Leguminosae	Dussia	Dussia cuscatlanica	c8391c5d-8865-4b73-87ae-466d690c78e8
KIB_P024_WG05	Present	Papilionoideae	Papilionoideae	NA	Leguminosae	Dussia	Dussia macroprophyllata	28944fa9-3fbd-4c44-9104-afcaac46a97d
FMN_P093_WF01	Present	Papilionoideae	Papilionoideae	NA	Leguminosae	Dussia	Dussia martinicensis	f1661493-85f8-480a-83f1-0c35695bc1d8
FMN_P078_WH11	Present	Papilionoideae	Papilionoideae	NA	Leguminosae	Dussia	Dussia mexicana	c838b351-3f4f-467d-bfce-117283ab4208
FMN_P072_WG10	Present	Papilionoideae	Papilionoideae	NA	Leguminosae	Dussia	Dussia tessmannii	325b20e2-834e-4db9-9247-45d300eca8c6
FMN_P097_WB02	Present	Papilionoideae	Papilionoideae	NA	Leguminosae	Phaseoleae	Dysolobium grande	6c917811-10c7-45dc-abb6-fa2ca07798d1
FMN_P077_WC04	Present	Papilionoideae	Papilionoideae	NA	Leguminosae	Phaseoleae	Dysolobium pilosum	3259b5d3-a7fd-4746-acb9-655e795e4395
FMN_P095_WH10	Present	Papilionoideae	Papilionoideae	NA	Leguminosae	Hedysareae	Ebenus pinnata	2f6ebbfb-3888-4ac4-bc28-7217e1adb4d5
FMN_P101_WG05	Present	Papilionoideae	Papilionoideae	NA	Leguminosae	Hedysareae	Ebenus sibthorpii	e625da34-4d57-48ba-bebb-a57c9e8faed7
FMN_P035_WG01	Present	Papilionoideae	Papilionoideae	NA	Leguminosae	Genisteae	Echinospartum lusitanicum	6cf9ddcb-3476-493f-af28-68bed509add4
FMN_P033_WC03	Present	Papilionoideae	Papilionoideae	NA	Leguminosae	Phaseoleae	Eminia antennulifera	2f7175e8-d76e-4a76-8737-03e2a6fd1bff
FMN_P084_WG09	Present	Papilionoideae	Papilionoideae	NA	Leguminosae	Phaseoleae	Eminia holubii	e620ad36-2d8a-40fd-a42d-b676150f959a
KIB_P003_WB12	Present	Papilionoideae	Papilionoideae	NA	Leguminosae	Millettieae	Endosamara racemosa	07dbba08-cf51-4a29-9b19-2d44220dbe00
FMN_P097_WA12	Present	Papilionoideae	Papilionoideae	NA	Leguminosae	Galegeae	Eremosparton aphyllum	6cee1538-360c-4293-a833-b2653a76e08c
FMN_P095_WB10	Present	Papilionoideae	Papilionoideae	NA	Leguminosae	Galegeae	Eremosparton flaccidum	6ce6a816-4321-4e3f-8c67-e64506df10ac
FMN_P095_WH05	Present	Papilionoideae	Papilionoideae	NA	Leguminosae	Mirbelioids	Erichsenia uncinata	2f735e20-45e5-4496-8367-510056ede986
FMN_P048_WE08	Present	Papilionoideae	Papilionoideae	NA	Leguminosae	Phaseoleae	Eriosema acuminatum	582acc7d-46f9-4645-9b3d-8148de696e49
FMN_P033_WD01	Present	Papilionoideae	Papilionoideae	NA	Leguminosae	Phaseoleae	Eriosema adamaouense	2f7f176e-5c87-4f28-9771-9057b82fe533
FMN_P008_WC02	Present	Papilionoideae	Papilionoideae	NA	Leguminosae	Phaseoleae	Eriosema affine	e612ff79-caa7-49c5-af39-c9ef970d5bf6
FMN_P035_WB05	Present	Papilionoideae	Papilionoideae	NA	Leguminosae	Phaseoleae	Eriosema afzelii	2f7fb03e-7a4e-4c35-9332-64309c35f6d9
FMN_P033_WB10	Present	Papilionoideae	Papilionoideae	NA	Leguminosae	Phaseoleae	Eriosema andohii	2f85965e-eba6-4c8c-8f2d-0dfe7f7dd282
FMN_P033_WC12	Present	Papilionoideae	Papilionoideae	NA	Leguminosae	Phaseoleae	Eriosema arachnoideum	2eb15f85-09b9-439a-b2c1-4387ed3a89b1
FMN_P048_WB03	Present	Papilionoideae	Papilionoideae	NA	Leguminosae	Phaseoleae	Eriosema bojeri	5736e7bf-6097-4357-a80a-78fd600a1be0
FMN_P035_WB09	Present	Papilionoideae	Papilionoideae	NA	Leguminosae	Phaseoleae	Eriosema buchananii	2ebf8d96-2f1e-4cc5-aabb-605c40b66852
FMN_P035_WB04	Present	Papilionoideae	Papilionoideae	NA	Leguminosae	Phaseoleae	Eriosema burkei	2ec6f35d-9e8b-4fe1-bf8a-4c6eedb1be98
FMN_P073_WD01	Present	Papilionoideae	Papilionoideae	NA	Leguminosae	Phaseoleae	Eriosema chinense	d92317a0-b292-4de8-8150-d2fb67694fee
FMN_P040_WF03	Present	Papilionoideae	Papilionoideae	NA	Leguminosae	Phaseoleae	Eriosema chrysadenium	e611d5ac-e9b1-4c1d-9f1b-8f1a8a0b0dae
FMN_P049_WA12	Present	Papilionoideae	Papilionoideae	NA	Leguminosae	Phaseoleae	Eriosema cordatum	58246503-8fb8-4240-9ec5-e754f3358d2d
FMN_P033_WD07	Present	Papilionoideae	Papilionoideae	NA	Leguminosae	Phaseoleae	Eriosema cordifolium	2ec8a555-6357-4d1e-9367-a8d7e81d3420
FMN_P005_WG05	Present	Papilionoideae	Papilionoideae	NA	Leguminosae	Phaseoleae	Eriosema crinitum	c7b61e38-486b-4b93-889a-ab854e7234e2
FMN_P004_WA07	Present	Papilionoideae	Papilionoideae	NA	Leguminosae	Phaseoleae	Eriosema diffusum	c7a9ee4f-69d4-46d7-80c7-b4f8dc89aacc
KIB03_P004_WA06	Present	Papilionoideae	Papilionoideae	NA	Leguminosae	Phaseoleae	Eriosema distinctum	581c5307-18fa-496c-b5fa-b0cde83d433e
FMN_P104_WE09	Present	Papilionoideae	Papilionoideae	NA	Leguminosae	Phaseoleae	Eriosema dregei	5817bc22-6c81-4867-ae56-ab9b1b970621
FMN_P050_WA02	Present	Papilionoideae	Papilionoideae	NA	Leguminosae	Phaseoleae	Eriosema ellipticifolium	58088132-455e-47ac-bc31-8d8a6e85d505
FMN_P035_WB10	Present	Papilionoideae	Papilionoideae	NA	Leguminosae	Phaseoleae	Eriosema ellipticum	2ec8921c-cf69-4ffb-9be9-fcc5f6b6260e
FMN_P035_WB02	Present	Papilionoideae	Papilionoideae	NA	Leguminosae	Phaseoleae	Eriosema englerianum	2ecbe17c-ce66-4fa1-9432-f4c28ebb2d5f
FMN_P095_WH08	Present	Papilionoideae	Papilionoideae	NA	Leguminosae	Phaseoleae	Eriosema erici-rosenii	2ecffa44-5a7b-49a1-be35-05697140e46a
FMN_P033_WB09	Present	Papilionoideae	Papilionoideae	NA	Leguminosae	Phaseoleae	Eriosema flemingioides	2f3f43f1-7cd7-47f3-98e9-75ba1b147ee6
FMN_P033_WE07	Present	Papilionoideae	Papilionoideae	NA	Leguminosae	Phaseoleae	Eriosema flexuosum	2ed43c72-3189-45a7-b28e-074dc747be20
FMN_P033_WD02	Present	Papilionoideae	Papilionoideae	NA	Leguminosae	Phaseoleae	Eriosema glomeratum	2edc99d3-d91b-40a5-a46a-f7741b2784a2
FMN_P005_WG07	Present	Papilionoideae	Papilionoideae	NA	Leguminosae	Phaseoleae	Eriosema grandiflorum	c7e17de1-81da-4b3a-aa7c-d2176aee445a
FMN_P033_WB12	Present	Papilionoideae	Papilionoideae	NA	Leguminosae	Phaseoleae	Eriosema griseum	2eea159f-3c25-42ef-837d-27ad545a6779
FMN_P049_WG12	Present	Papilionoideae	Papilionoideae	NA	Leguminosae	Phaseoleae	Eriosema gunniae	5802ad0f-885b-45db-bfa2-4befb664a515
FMN_P070_WE05	Present	Papilionoideae	Papilionoideae	NA	Leguminosae	Phaseoleae	Eriosema himalaicum	d6d6f8a7-8ac8-42f0-a838-1e68a352f413
FMN_P033_WD03	Present	Papilionoideae	Papilionoideae	NA	Leguminosae	Phaseoleae	Eriosema jurionianum	2eeb6dca-c52d-44e9-ab50-b5ec648e8dee
FMN_P104_WC07	Present	Papilionoideae	Papilionoideae	NA	Leguminosae	Phaseoleae	Eriosema kraussianum	57fbdd10-d4f7-4296-8dd5-602a8c260eaa
FMN_P048_WB08	Present	Papilionoideae	Papilionoideae	NA	Leguminosae	Phaseoleae	Eriosema latifolium	57f707cd-a33a-4f7f-a67f-44c7fef21ee0
FMN_P035_WC01	Present	Papilionoideae	Papilionoideae	NA	Leguminosae	Phaseoleae	Eriosema laurentii	2ef84eeb-c550-4121-850e-55dedf53db92
FMN_P035_WA03	Present	Papilionoideae	Papilionoideae	NA	Leguminosae	Phaseoleae	Eriosema linifolium	2f008fed-2ed2-4e81-a7de-96e0ef22e780
FMN_P005_WG10	Present	Papilionoideae	Papilionoideae	NA	Leguminosae	Phaseoleae	Eriosema longicalyx	c7f393e9-ed52-450d-8061-a2eac064ad43
FMN_P035_WB03	Present	Papilionoideae	Papilionoideae	NA	Leguminosae	Phaseoleae	Eriosema longipedunculatum	2f0884c4-cedf-487e-ba16-25a1d995abfe
FMN_P048_WB06	Present	Papilionoideae	Papilionoideae	NA	Leguminosae	Phaseoleae	Eriosema lucipetum	57e85909-ebc5-4a79-bba0-ad8bf72ac494
FMN_P104_WE01	Present	Papilionoideae	Papilionoideae	NA	Leguminosae	Phaseoleae	Eriosema luteopetalum	57e18e30-bcae-4328-99d2-d4d9026fd56b
FMN_P035_WB01	Present	Papilionoideae	Papilionoideae	NA	Leguminosae	Phaseoleae	Eriosema macrostipulum	2eb3f62f-c967-4cf2-a83b-01c89c3c7f7d
FMN_P033_WD04	Present	Papilionoideae	Papilionoideae	NA	Leguminosae	Phaseoleae	Eriosema molle	2eaf6b07-d098-40bc-aacc-663e4f07a704
FMN_P040_WD12	Present	Papilionoideae	Papilionoideae	NA	Leguminosae	Phaseoleae	Eriosema montanum	e60a0302-3d0a-4306-85e2-54db78c441d9
FMN_P048_WH09	Present	Papilionoideae	Papilionoideae	NA	Leguminosae	Phaseoleae	Eriosema monticola	58dc006f-6f0d-4eb1-b641-b2fa796f368a
FMN_P009_WC01	Present	Papilionoideae	Papilionoideae	NA	Leguminosae	Phaseoleae	Eriosema multiflorum	c7f23c3c-6316-43d6-af44-1250b90bf394
FMN_P005_WG08	Present	Papilionoideae	Papilionoideae	NA	Leguminosae	Phaseoleae	Eriosema palmeri	c7e1bcb2-aa3f-487b-828a-847c7e865218
FMN_P040_WF04	Present	Papilionoideae	Papilionoideae	NA	Leguminosae	Phaseoleae	Eriosema parviflorum	e60647e6-55ce-4845-959f-43c9aefd4ec7
FMN_P049_WF12	Present	Papilionoideae	Papilionoideae	NA	Leguminosae	Phaseoleae	Eriosema pauciflorum	58dac69b-bafd-4798-8a33-05d142734d5b
FMN_P104_WF03	Present	Papilionoideae	Papilionoideae	NA	Leguminosae	Phaseoleae	Eriosema pellegrinii	58cba360-f2c2-4353-894d-b23f4ebfe50c
FMN_P048_WB09	Present	Papilionoideae	Papilionoideae	NA	Leguminosae	Phaseoleae	Eriosema pentaphyllum	58bc19c8-b41c-4c90-aec6-ce358fa45f3f
FMN_P104_WG10	Present	Papilionoideae	Papilionoideae	NA	Leguminosae	Phaseoleae	Eriosema populifolium	57ca1c54-b999-49df-9e50-978336188a1c
FMN_P048_WH06	Present	Papilionoideae	Papilionoideae	NA	Leguminosae	Phaseoleae	Eriosema preptum	57c6eb3a-4afc-4e78-83ea-42e43e5fe7f1
FMN_P104_WG06	Present	Papilionoideae	Papilionoideae	NA	Leguminosae	Phaseoleae	Eriosema procumbens	573a4da9-4251-4db9-bd9c-c5ff63ac7938
FMN_P049_WA09	Present	Papilionoideae	Papilionoideae	NA	Leguminosae	Phaseoleae	Eriosema pseudodistinctum	58bac5d9-4fdb-411d-8df8-83af70be550c
FMN_P104_WG04	Present	Papilionoideae	Papilionoideae	NA	Leguminosae	Phaseoleae	Eriosema pseudostolzii	58b27c1a-efe1-4ba1-8750-034808c21c99
FMN_P104_WC09	Present	Papilionoideae	Papilionoideae	NA	Leguminosae	Phaseoleae	Eriosema psiloblepharum	58aa6845-5a09-49a8-bc0c-02cab0e3303f
FMN_P004_WB01	Present	Papilionoideae	Papilionoideae	NA	Leguminosae	Phaseoleae	Eriosema pulchellum	c76ed882-87ee-4929-93be-94c82202390a
FMN_P104_WC11	Present	Papilionoideae	Papilionoideae	NA	Leguminosae	Phaseoleae	Eriosema pulcherrimum	58a7f574-2a2b-4cb4-a076-d8a0a378bb39
FMN_P048_WH07	Present	Papilionoideae	Papilionoideae	NA	Leguminosae	Phaseoleae	Eriosema pumilum	58a08b95-04d4-468f-8bbd-c65c7b5ce24b
FMN_P049_WH06	Present	Papilionoideae	Papilionoideae	NA	Leguminosae	Phaseoleae	Eriosema rhodesicum	5889af53-1cc9-4f49-8c3e-4b0dab004e03
FMN_P049_WH03	Present	Papilionoideae	Papilionoideae	NA	Leguminosae	Phaseoleae	Eriosema rhynchosioides	588731b4-3f28-4717-bc21-5983cf119078
KIB03_P004_WA07	Present	Papilionoideae	Papilionoideae	NA	Leguminosae	Phaseoleae	Eriosema robinsonii	5869dae4-b353-4036-a280-93064ac53d17
FMN_P049_WH04	Present	Papilionoideae	Papilionoideae	NA	Leguminosae	Phaseoleae	Eriosema robustum	5866bfe2-5be5-4307-a015-20274e31a64f
FMN_P048_WH08	Present	Papilionoideae	Papilionoideae	NA	Leguminosae	Phaseoleae	Eriosema sacleuxii	58652cee-432d-45c5-be6a-abc5e4ce970a
FMN_P012_WB08	Present	Papilionoideae	Papilionoideae	NA	Leguminosae	Phaseoleae	Eriosema shirense	e5f5acb5-5cd1-44f4-abc6-8c0bd64aceb5
FMN_P005_WG06	Present	Papilionoideae	Papilionoideae	NA	Leguminosae	Phaseoleae	Eriosema simplicifolium	c7b75045-ec84-4046-b7df-dc209ad8bd32
FMN_P049_WF08	Present	Papilionoideae	Papilionoideae	NA	Leguminosae	Phaseoleae	Eriosema sparsiflorum	585c7238-8bb2-48cd-859f-ff352a621ffb
FMN_P104_WF09	Present	Papilionoideae	Papilionoideae	NA	Leguminosae	Phaseoleae	Eriosema spicatum	585a7cdd-f2e9-42db-afd6-0ec21a70107f
FMN_P104_WB04	Present	Papilionoideae	Papilionoideae	NA	Leguminosae	Phaseoleae	Eriosema squarrosum	57c16589-f2e4-408e-9a66-9d26918ddcaa
FMN_P049_WB01	Present	Papilionoideae	Papilionoideae	NA	Leguminosae	Phaseoleae	Eriosema tisserantii	585383be-c30a-4581-ab03-fef2ef2dea69
FMN_P104_WC08	Present	Papilionoideae	Papilionoideae	NA	Leguminosae	Phaseoleae	Eriosema transvaalense	57be43ab-b163-4486-9488-a89dd498476a
FMN_P104_WF12	Present	Papilionoideae	Papilionoideae	NA	Leguminosae	Phaseoleae	Eriosema ukingense	58519b02-991b-4c37-8c87-c54e824af7ec
FMN_P049_WG10	Present	Papilionoideae	Papilionoideae	NA	Leguminosae	Phaseoleae	Eriosema umtamvunense	5731b214-a726-42bb-a09f-51d96f8a0f1b
FMN_P104_WF10	Present	Papilionoideae	Papilionoideae	NA	Leguminosae	Phaseoleae	Eriosema vanderystii	584ca518-2659-4876-b8bf-5e2d19f606c3
FMN_P104_WF02	Present	Papilionoideae	Papilionoideae	NA	Leguminosae	Phaseoleae	Eriosema verdickii	5843ab3f-aa1c-4e39-a7be-9bc39f12a122
FMN_P005_WF12	Present	Papilionoideae	Papilionoideae	NA	Leguminosae	Phaseoleae	Eriosema violaceum	c7a68b16-5778-4a8b-82a0-001f1de69640
FMN_P104_WD03	Present	Papilionoideae	Papilionoideae	NA	Leguminosae	Phaseoleae	Eriosema youngii	584183e0-5ecf-4467-a941-b34cdd7263ff
FMN_P084_WC04	Present	Papilionoideae	Papilionoideae	NA	Leguminosae	Galegeae	Erophaca baetica	1511ff5a-b9e2-4899-aa11-64ef7fec40c4
FMN_P078_WD08	Present	Papilionoideae	Papilionoideae	NA	Leguminosae	Amorphae	Errazurizia benthamii	c7a5be66-99d4-4273-bb1e-32df281c5e1e
FMN_P049_WH01	Present	Papilionoideae	Papilionoideae	NA	Leguminosae	Phaseoleae	Erythrina addisoniae	57540184-0ad6-481c-84a1-27437d175450
FMN_P004_WA12	Present	Papilionoideae	Papilionoideae	NA	Leguminosae	Phaseoleae	Erythrina americana	c78811be-8435-4074-b499-69ec670bc2cf
FMN_P104_WG08	Present	Papilionoideae	Papilionoideae	NA	Leguminosae	Phaseoleae	Erythrina ankaranensis	570b924b-9e05-4061-ad00-9a4a703deca3
FMN_P003_WH04	Present	Papilionoideae	Papilionoideae	NA	Leguminosae	Phaseoleae	Erythrina batolobium	c7912ef7-eb62-4e93-af8c-e46685bfbab9
FMN_P004_WA08	Present	Papilionoideae	Papilionoideae	NA	Leguminosae	Phaseoleae	Erythrina berteroana	c7793da9-7413-4af9-91b9-fbad263470de
FMN_P004_WA06	Present	Papilionoideae	Papilionoideae	NA	Leguminosae	Phaseoleae	Erythrina breviflora	c7748758-7798-4047-9de2-e7fa4f71632b
FMN_P049_WG02	Present	Papilionoideae	Papilionoideae	NA	Leguminosae	Phaseoleae	Erythrina brucei	5766027b-4eaa-420e-be81-d3acea3de452
FMN_P049_WG01	Present	Papilionoideae	Papilionoideae	NA	Leguminosae	Phaseoleae	Erythrina burana	575da59f-3384-4eba-a508-7f982727de54
FMN_P048_WD01	Present	Papilionoideae	Papilionoideae	NA	Leguminosae	Phaseoleae	Erythrina burttii	575e44bb-488b-44cd-9d8e-e51beb25b03c
FMN_P076_WA03	Present	Papilionoideae	Papilionoideae	NA	Leguminosae	Phaseoleae	Erythrina caffra	d66fffa4-d47e-4372-8ab8-415f2c5a907c
FMN_P003_WH10	Present	Papilionoideae	Papilionoideae	NA	Leguminosae	Phaseoleae	Erythrina chiapasana	c76b2477-c3d3-46b8-8104-f5b60d648d20
FMN_P004_WA09	Present	Papilionoideae	Papilionoideae	NA	Leguminosae	Phaseoleae	Erythrina chiriquensis	c75ccc10-23b7-4565-9dc4-fdea06405467
FMN_P008_WH09	Present	Papilionoideae	Papilionoideae	NA	Leguminosae	Phaseoleae	Erythrina coralloides	c7532666-af0c-4011-8b17-aa2b03992322
FMN_P003_WC08	Present	Papilionoideae	Papilionoideae	NA	Leguminosae	Phaseoleae	Erythrina crista-galli	c7356836-d635-41db-ac9b-0be05ce5f82e
FMN_P003_WH05	Present	Papilionoideae	Papilionoideae	NA	Leguminosae	Phaseoleae	Erythrina dominguezii	c792591a-80c5-4113-bde9-e36b90024037
FMN_P049_WH05	Present	Papilionoideae	Papilionoideae	NA	Leguminosae	Phaseoleae	Erythrina droogmansiana	575d2d3c-5a0c-45df-9c84-41afba0eeb15
FMN_P104_WB08	Present	Papilionoideae	Papilionoideae	NA	Leguminosae	Phaseoleae	Erythrina excelsa	5772ee9b-5dd2-4ed9-a2ac-5daa0db6364c
FMN_P022_WE09	Present	Papilionoideae	Papilionoideae	NA	Leguminosae	Phaseoleae	Erythrina falcata	c78f7bfa-81eb-4e54-a4b4-9b704bb1020c
FMN_P004_WA11	Present	Papilionoideae	Papilionoideae	NA	Leguminosae	Phaseoleae	Erythrina flabelliformis	c72e46f6-f914-4d97-a74c-911bb607db7e
FMN_P008_WG01	Present	Papilionoideae	Papilionoideae	NA	Leguminosae	Phaseoleae	Erythrina folkersii	c72593e6-ada3-499b-9866-6e8d065b0693
FMN_P077_WB12	Present	Papilionoideae	Papilionoideae	NA	Leguminosae	Phaseoleae	Erythrina fusca	d662a147-5801-4f94-b8d3-57ccb0cd95a3
FMN_P005_WF08	Present	Papilionoideae	Papilionoideae	NA	Leguminosae	Phaseoleae	Erythrina goldmanii	c71bd355-7c48-4312-9599-fcfa59ca6637
FMN_P104_WE12	Present	Papilionoideae	Papilionoideae	NA	Leguminosae	Phaseoleae	Erythrina greenwayi	5789642e-98e9-426b-8253-8bb34b3c0729
FMN_P004_WA10	Present	Papilionoideae	Papilionoideae	NA	Leguminosae	Phaseoleae	Erythrina guatemalensis	c70d0de6-4976-44e3-bbbc-9784480cc20f
KIB03_P004_WA10	Present	Papilionoideae	Papilionoideae	NA	Leguminosae	Phaseoleae	Erythrina haerdii	5759116b-50f4-4cba-94d2-53a84e316a73
FMN_P104_WB12	Present	Papilionoideae	Papilionoideae	NA	Leguminosae	Phaseoleae	Erythrina hazomboay	56f0f08e-27f9-4f9a-8743-9e4c80be2aac
FMN_P003_WH11	Present	Papilionoideae	Papilionoideae	NA	Leguminosae	Phaseoleae	Erythrina herbacea	c788089e-1582-45de-955c-b514f4a808b1
FMN_P005_WF09	Present	Papilionoideae	Papilionoideae	NA	Leguminosae	Phaseoleae	Erythrina horrida	c704a0e1-a17b-4a27-9e13-6575ca257916
FMN_P005_WF06	Present	Papilionoideae	Papilionoideae	NA	Leguminosae	Phaseoleae	Erythrina huehuetenangensis	c703cae9-e327-4ee1-8a76-45d81a11fd1a
FMN_P104_WE11	Present	Papilionoideae	Papilionoideae	NA	Leguminosae	Phaseoleae	Erythrina humeana	57970cf2-34c2-4a70-a14d-0a0f06b2788d
FMN_P005_WF07	Present	Papilionoideae	Papilionoideae	NA	Leguminosae	Phaseoleae	Erythrina lanata	c70195a7-7c16-4f3e-a57d-588fc24b5b52
FMN_P104_WB09	Present	Papilionoideae	Papilionoideae	NA	Leguminosae	Phaseoleae	Erythrina latissima	57a0aa18-d04d-4094-be6e-a94bff480441
FMN_P005_WF05	Present	Papilionoideae	Papilionoideae	NA	Leguminosae	Phaseoleae	Erythrina leptorhiza	c6fb5962-3750-499e-9c57-01c8b4851c2d
FMN_P104_WG07	Present	Papilionoideae	Papilionoideae	NA	Leguminosae	Phaseoleae	Erythrina livingstoniana	579a2a5e-a652-49b6-936e-80af906c6451
FMN_P049_WB08	Present	Papilionoideae	Papilionoideae	NA	Leguminosae	Phaseoleae	Erythrina lysistemon	579eec2f-5ffa-4780-90b9-143803abcd9e
FMN_P022_WB05	Present	Papilionoideae	Papilionoideae	NA	Leguminosae	Phaseoleae	Erythrina macrophylla	c6ccbf09-25a0-47e6-8a0e-a6c3f7929760
KIB03_P004_WA09	Present	Papilionoideae	Papilionoideae	NA	Leguminosae	Phaseoleae	Erythrina madagascariensis	56f9d1ea-7fe4-4c78-81bc-98605c9622ae
FMN_P049_WD03	Present	Papilionoideae	Papilionoideae	NA	Leguminosae	Phaseoleae	Erythrina melanacantha	57b15800-e3f6-424a-8c77-bbd6654fe5e0
FMN_P022_WC07	Present	Papilionoideae	Papilionoideae	NA	Leguminosae	Phaseoleae	Erythrina mexicana	c6bfd3cf-cf20-401e-863f-3392e2d7e88a
FMN_P104_WG03	Present	Papilionoideae	Papilionoideae	NA	Leguminosae	Phaseoleae	Erythrina mildbraedii	57aeaace-bd96-42a8-b52e-c10bb259278e
KIB03_P004_WA08	Present	Papilionoideae	Papilionoideae	NA	Leguminosae	Phaseoleae	Erythrina mitis	57b29fc6-1eb9-4bd3-81f3-c9153f6aea92
FMN_P022_WC06	Present	Papilionoideae	Papilionoideae	NA	Leguminosae	Phaseoleae	Erythrina montana	c6c9e2fe-e9fb-4dda-adeb-16f0c391e88b
FMN_P002_WB12	Present	Papilionoideae	Papilionoideae	NA	Leguminosae	Phaseoleae	Erythrina oaxacana	c6c403a0-7600-4941-b783-7c734e7e2551
FMN_P048_WA02	Present	Papilionoideae	Papilionoideae	NA	Leguminosae	Phaseoleae	Erythrina perrieri	56fced9e-0bd3-4e81-9947-c34ceade8e27
FMN_P022_WC11	Present	Papilionoideae	Papilionoideae	NA	Leguminosae	Phaseoleae	Erythrina poeppigiana	c6c172af-b72f-4d49-9846-b917ebd72227
FMN_P022_WD11	Present	Papilionoideae	Papilionoideae	NA	Leguminosae	Phaseoleae	Erythrina pudica	c6bf17ca-bb2b-432e-b065-a18f206979dc
FMN_P040_WD11	Present	Papilionoideae	Papilionoideae	NA	Leguminosae	Phaseoleae	Erythrina sandwicensis	e7dde181-829e-46cd-a31b-75979945a89e
FMN_P104_WF11	Present	Papilionoideae	Papilionoideae	NA	Leguminosae	Phaseoleae	Erythrina schimpfii	5707fce5-d96c-4c05-b0dc-3bdab192fe41
FMN_P104_WD02	Present	Papilionoideae	Papilionoideae	NA	Leguminosae	Phaseoleae	Erythrina senegalensis	56b4c0bf-7a83-46eb-816d-ed90ad270684
FMN_P104_WD07	Present	Papilionoideae	Papilionoideae	NA	Leguminosae	Phaseoleae	Erythrina sigmoidea	56fe5c1e-8880-427c-afdf-f55236f08c4c
FMN_P005_WF04	Present	Papilionoideae	Papilionoideae	NA	Leguminosae	Phaseoleae	Erythrina sousae	c6b4325d-31b9-4caa-bde2-d041620c13de
KIB03_P009_WA08	Present	Papilionoideae	Papilionoideae	NA	Leguminosae	Phaseoleae	Erythrina speciosa	d672f095-7e0a-4137-82c8-fad6ea547272
FMN_P003_WH12	Present	Papilionoideae	Papilionoideae	NA	Leguminosae	Phaseoleae	Erythrina standleyana	c69d2dfc-1c76-40b1-ba1b-c1e85711ad22
FMN_P113_WH05	Present	Papilionoideae	Papilionoideae	NA	Leguminosae	Phaseoleae	Erythrina subumbrans	d8e92802-737e-409a-a72a-738862c9b96a
KIB03_P009_WH01	Present	Papilionoideae	Papilionoideae	NA	Leguminosae	Phaseoleae	Erythrina tahitensis	d8d1c14b-600b-45c7-8710-8acbf4c12ac2
FMN_P004_WB02	Present	Papilionoideae	Papilionoideae	NA	Leguminosae	Phaseoleae	Erythrina tajumulcensis	c68f2ce8-ad48-43ec-8c75-dce213130841
FMN_P049_WE08	Present	Papilionoideae	Papilionoideae	NA	Leguminosae	Phaseoleae	Erythrina tholloniana	572a485a-5a77-43a1-8248-261c5665b0a5
FMN_P049_WE05	Present	Papilionoideae	Papilionoideae	NA	Leguminosae	Phaseoleae	Erythrina vogelii	572e2c2a-fe7d-4bde-8994-e4ecfd57baa9
KIB03_P001_WA03	Present	Papilionoideae	Papilionoideae	NA	Leguminosae	Phaseoleae	Erythrina williamsii	c666dd62-ba87-4463-a14a-8ef43a68a3ed
FMN_P034_WD11	Present	Papilionoideae	Papilionoideae	NA	Leguminosae	Mirbelioids	Euchilopsis linearis	6cc25799-60cb-45ae-9dc2-04dded0fe51a
FMN_P031_WC08	Present	Papilionoideae	Papilionoideae	NA	Leguminosae	Mirbelioids	Eutaxia epacridoides	6c9ddd96-58bf-4602-98d7-7a5a1d0ccd00
FMN_P031_WC06	Present	Papilionoideae	Papilionoideae	NA	Leguminosae	Mirbelioids	Eutaxia microphylla	6c9d3165-7582-40b3-bb28-6096b818459d
FMN_P034_WD10	Present	Papilionoideae	Papilionoideae	NA	Leguminosae	Mirbelioids	Eutaxia obovata	6c9c9f33-0f99-4d66-bfb7-374ba95d0033
FMN_P094_WF09	Present	Papilionoideae	Papilionoideae	NA	Leguminosae	Mirbelioids	Eutaxia virgata	6c99083f-6144-4349-9372-2162b2b74be8
FMN_P075_WG05	Present	Papilionoideae	Papilionoideae	NA	Leguminosae	Hedysareae	Eversmannia subspinosa	ce51ae4a-1de0-4327-9c6a-b21a58020670
FMN_P073_WF11	Absent	Papilionoideae	Papilionoideae	NA	Leguminosae	Exostyles	Exostyles amazonica	cdcc59ae-bd1f-4518-afaf-9d2240fcc912
FMN_P073_WF12	Absent	Papilionoideae	Papilionoideae	NA	Leguminosae	Exostyles	Exostyles godoyensis	cdcba737-8786-47f6-8a15-23943221c945
FMN_P076_WG06	Absent	Papilionoideae	Papilionoideae	NA	Leguminosae	Exostyles	Exostyles venusta	9a379ff5-cfb2-4639-8a8c-ec5fa52f9ada
FMN_P078_WD09	Present	Papilionoideae	Papilionoideae	NA	Leguminosae	Amorphae	Eysenhardtia adenostylis	c655c861-9f90-44b4-aaef-1e1574c587e7
FMN_P078_WD11	Present	Papilionoideae	Papilionoideae	NA	Leguminosae	Amorphae	Eysenhardtia officinalis	c649ae3d-4e89-4c81-bce7-8d20f06bd35a
FMN_P078_WD12	Present	Papilionoideae	Papilionoideae	NA	Leguminosae	Amorphae	Eysenhardtia parvifolia	c63bd126-9b59-497c-9e8c-bc6927348497
FMN_P078_WE01	Present	Papilionoideae	Papilionoideae	NA	Leguminosae	Amorphae	Eysenhardtia platycarpa	c639b57b-93e5-4aa4-ab11-a677e4110b03
FMN_P115_WF02	Present	Papilionoideae	Papilionoideae	NA	Leguminosae	Amorphae	Eysenhardtia polystachya	c631b9c3-75f4-401b-89e0-ece0b6c34e76
FMN_P115_WF03	Present	Papilionoideae	Papilionoideae	NA	Leguminosae	Amorphae	Eysenhardtia punctata	c6243c65-cbea-47f3-978c-9bf856bcb6ac
FMN_P115_WF04	Present	Papilionoideae	Papilionoideae	NA	Leguminosae	Amorphae	Eysenhardtia schizocalyx	c61b3f74-1be0-4efe-9fd9-97284719fa8e
FMN_P115_WF09	Present	Papilionoideae	Papilionoideae	NA	Leguminosae	Amorphae	Eysenhardtia spinosa	c618573b-a9b1-4a9a-8301-6c8f167d58c4
FMN_P078_WD10	Present	Papilionoideae	Papilionoideae	NA	Leguminosae	Amorphae	Eysenhardtia subcoriacea	c64afa40-26ba-4dad-ac6c-67166e861b24
FMN_P083_WD07	Present	Papilionoideae	Papilionoideae	NA	Leguminosae	Amorphae	Eysenhardtia texana	c615f2ec-6c2b-4622-9264-d555b1bcc0bb
FMN_P084_WC09	Present	Papilionoideae	Papilionoideae	NA	Leguminosae	Fagelia	Fagelia bituminosa	16c8927a-3abf-45e1-a154-d1fe120e2db1
KIB_P029_WD09	Present	Papilionoideae	Papilionoideae	NA	Leguminosae	Swartzieae	Fairchildia panamensis	b00e0a6d-a2f3-4160-ab70-996790d5c008
FMN_P066_WH07	Present	Papilionoideae	Papilionoideae	NA	Leguminosae	Pterocarpus	Fiebrigiella gracilis	32555000-c14d-4a13-b013-513c9beb1a74
FMN_P069_WB09	Present	Papilionoideae	Papilionoideae	NA	Leguminosae	Phaseoleae	Flemingia chappar	d87c13f0-0028-48eb-b6a6-f4c36ec37245
FMN_P049_WE06	Present	Papilionoideae	Papilionoideae	NA	Leguminosae	Phaseoleae	Flemingia faginea	56a2b553-469f-4d8d-962f-494ed8e212aa
FMN_P069_WB10	Present	Papilionoideae	Papilionoideae	NA	Leguminosae	Phaseoleae	Flemingia ferruginea	d8708dc0-4f0d-4971-8bd4-ad0eba39e5e1
FMN_P069_WB11	Present	Papilionoideae	Papilionoideae	NA	Leguminosae	Phaseoleae	Flemingia grahamiana	d81fc53d-3fa9-4eda-8c83-79987cc60a49
FMN_P076_WF02	Present	Papilionoideae	Papilionoideae	NA	Leguminosae	Phaseoleae	Flemingia lineata	d894dd58-6fbc-438e-8f4e-f029e1d16cb9
FMN_P069_WC01	Present	Papilionoideae	Papilionoideae	NA	Leguminosae	Phaseoleae	Flemingia macrophylla	d80f74a3-5a74-465e-9763-9586c7f0482a
FMN_P073_WH08	Present	Papilionoideae	Papilionoideae	NA	Leguminosae	Phaseoleae	Flemingia semialata	d899221e-a4ae-46e7-9a3b-80cce243e059
FMN_P069_WB12	Present	Papilionoideae	Papilionoideae	NA	Leguminosae	Phaseoleae	Flemingia sootepensis	d814ee5f-505f-4e45-85dd-c248738f430d
FMN_P029_WB01	Present	Papilionoideae	Papilionoideae	NA	Leguminosae	Phaseoleae	Flemingia stricta	f150f53f-6afe-434d-9843-fe9a300c9494
FMN_P076_WE12	Present	Papilionoideae	Papilionoideae	NA	Leguminosae	Phaseoleae	Flemingia strobilifera	d8808e09-ddd0-4f27-8a64-b0d3827ccab5
FMN_P070_WE07	Present	Papilionoideae	Papilionoideae	NA	Leguminosae	Millettieae	Fordia brachybotrys	d72ce0ee-6a87-4423-9cda-09a390397744
FMN_P069_WC02	Present	Papilionoideae	Papilionoideae	NA	Leguminosae	Millettieae	Fordia cauliflora	d7fe35d1-ac2e-4c2f-bd8b-9dac3461d84e
FMN_P076_WD09	Present	Papilionoideae	Papilionoideae	NA	Leguminosae	Millettieae	Fordia lanceolata	d79b5e26-f190-49e7-bf15-270ed85eae25
KIB_P030_WG02	Present	Papilionoideae	Papilionoideae	NA	Leguminosae	Millettieae	Fordia rheophytica	b085451e-c792-40e0-997e-15abb1eeb6dc
FMN_P113_WC01	Present	Papilionoideae	Papilionoideae	NA	Leguminosae	Millettieae	Fordia splendidissima	d7e308b0-7755-47db-bf9d-9868a32af655
FMN_P003_WF08	Present	Papilionoideae	Papilionoideae	NA	Leguminosae	Phaseoleae	Galactia acapulcensis	c60db854-855b-4708-9150-0afb30585868
FMN_P008_WF06	Present	Papilionoideae	Papilionoideae	NA	Leguminosae	Phaseoleae	Galactia argentea	c612e464-a0d1-439e-af2b-b347909ff0b9
FMN_P049_WC03	Present	Papilionoideae	Papilionoideae	NA	Leguminosae	Phaseoleae	Galactia argentifolia	566a5ff6-b622-446b-9026-929eb9e87835
KIB_P024_WA11	Present	Papilionoideae	Papilionoideae	NA	Leguminosae	Phaseoleae	Galactia boavista	22e8d9d3-149e-43da-8aaf-4e3c3bc4c4e1
FMN_P008_WG06	Present	Papilionoideae	Papilionoideae	NA	Leguminosae	Phaseoleae	Galactia brachystachys	c6d895bc-e320-4d59-bf79-dece46fea1bd
KIB_P024_WA10	Present	Papilionoideae	Papilionoideae	NA	Leguminosae	Phaseoleae	Galactia bullata	22cef19c-ad0b-4d90-9759-6d16d7d14baf
KIB_P026_WB09	Present	Papilionoideae	Papilionoideae	NA	Leguminosae	Phaseoleae	Galactia canescens	24a8e93c-93fc-481d-a495-16da19cebc26
KIB_P026_WB03	Present	Papilionoideae	Papilionoideae	NA	Leguminosae	Phaseoleae	Galactia decumbens	235805b9-3fcf-45ec-8cfd-a1e27ff4e1db
KIB_P024_WB01	Present	Papilionoideae	Papilionoideae	NA	Leguminosae	Phaseoleae	Galactia douradensis	22cd22d8-f64b-4a50-aebd-2615032669cc
FMN_P027_WB11	Present	Papilionoideae	Papilionoideae	NA	Leguminosae	Phaseoleae	Galactia dubia	f126090d-6730-4ae6-a285-ba0d0309e2e6
FMN_P027_WH06	Present	Papilionoideae	Papilionoideae	NA	Leguminosae	Phaseoleae	Galactia elliottii	f149e0d6-c120-42a0-b7b5-6c7cef85431d
FMN_P028_WD03	Present	Papilionoideae	Papilionoideae	NA	Leguminosae	Phaseoleae	Galactia erecta	f13e0dc6-1b95-47a7-9e33-778269a79fe6
KIB_P024_WB02	Present	Papilionoideae	Papilionoideae	NA	Leguminosae	Phaseoleae	Galactia eriosematoides	2346b859-0cbb-4d7d-9510-b827067aa134
KIB_P024_WA09	Present	Papilionoideae	Papilionoideae	NA	Leguminosae	Phaseoleae	Galactia filiformis	22ccab4e-e382-4f4d-bea9-a151b7f98d7f
KIB_P024_WA12	Present	Papilionoideae	Papilionoideae	NA	Leguminosae	Phaseoleae	Galactia glaucescens	2342f597-b32e-4bf0-802a-c31e72c451bf
KIB_P026_WB05	Present	Papilionoideae	Papilionoideae	NA	Leguminosae	Phaseoleae	Galactia grayi	240442bd-4c93-494b-a9ea-e2a719690f8d
KIB_P026_WB02	Present	Papilionoideae	Papilionoideae	NA	Leguminosae	Phaseoleae	Galactia grewiifolia	23457c69-8d0a-4ff0-aad8-070c88f82e60
FMN_P008_WF03	Present	Papilionoideae	Papilionoideae	NA	Leguminosae	Phaseoleae	Galactia incana	c60d04b2-2746-4a23-9593-d75704babb58
KIB_P024_WA08	Present	Papilionoideae	Papilionoideae	NA	Leguminosae	Phaseoleae	Galactia latisiliqua	22c6f804-ba41-4806-a1ea-a63e688580a9
KIB_P026_WB08	Present	Papilionoideae	Papilionoideae	NA	Leguminosae	Phaseoleae	Galactia longifolia	243efa87-2b92-4055-ad9c-2b1b07624dee
KIB_P026_WB07	Present	Papilionoideae	Papilionoideae	NA	Leguminosae	Phaseoleae	Galactia marginalis	2496cef1-4b92-4963-9ed0-679b4908ea26
KIB_P026_WA12	Present	Papilionoideae	Papilionoideae	NA	Leguminosae	Phaseoleae	Galactia martii	22fa4f23-1165-411a-8d32-9e1f7112fbfe
FMN_P029_WC01	Present	Papilionoideae	Papilionoideae	NA	Leguminosae	Phaseoleae	Galactia microphylla	f13c9880-e7eb-4ea2-8d7d-e860b5cf890e
FMN_P028_WD05	Present	Papilionoideae	Papilionoideae	NA	Leguminosae	Phaseoleae	Galactia mollis	f1384e07-f05b-4695-86b1-6f4f0907d8a0
FMN_P027_WH05	Present	Papilionoideae	Papilionoideae	NA	Leguminosae	Phaseoleae	Galactia monophylla	f11a2c97-74f7-445e-b053-816b9a6932e4
FMN_P008_WF04	Present	Papilionoideae	Papilionoideae	NA	Leguminosae	Phaseoleae	Galactia multiflora	c5f63a1e-707f-4b6d-9ea4-9cb7f6dde59e
KIB_P024_WA07	Present	Papilionoideae	Papilionoideae	NA	Leguminosae	Phaseoleae	Galactia neesii	22bf685e-4b4c-49ce-822d-f02e393ef993
FMN_P028_WD04	Present	Papilionoideae	Papilionoideae	NA	Leguminosae	Phaseoleae	Galactia parvifolia	f12cbea1-2c36-4135-8738-9684037b832c
KIB_P024_WB03	Present	Papilionoideae	Papilionoideae	NA	Leguminosae	Phaseoleae	Galactia peduncularis	232af20d-5bdd-4fc5-bfdd-dc2ea8a8441a
FMN_P029_WA01	Present	Papilionoideae	Papilionoideae	NA	Leguminosae	Phaseoleae	Galactia pendula	f115c84b-6b19-4222-a5d7-875a5678fb35
FMN_P027_WG08	Present	Papilionoideae	Papilionoideae	NA	Leguminosae	Phaseoleae	Galactia pinetorum	f120cefe-bbb6-4ae5-ae37-2cfb5b0bda0d
FMN_P008_WG05	Present	Papilionoideae	Papilionoideae	NA	Leguminosae	Phaseoleae	Galactia regularis	c6102de6-86cf-468f-a9d0-da3ff614933f
KIB_P024_WA06	Present	Papilionoideae	Papilionoideae	NA	Leguminosae	Phaseoleae	Galactia remansoana	1bc4aef3-d22d-44c5-9dce-61240019e95e
FMN_P029_WA02	Present	Papilionoideae	Papilionoideae	NA	Leguminosae	Phaseoleae	Galactia rudolphioides	f114c7e0-659e-4e32-93e7-163f42f67afb
KIB_P026_WB04	Present	Papilionoideae	Papilionoideae	NA	Leguminosae	Phaseoleae	Galactia sangsterae	23aa6744-d167-4b72-9d00-9c3cedde9aea
FMN_P029_WB11	Present	Papilionoideae	Papilionoideae	NA	Leguminosae	Phaseoleae	Galactia spiciformis	f111ddbc-e252-430a-a8bd-bc68ab215c34
FMN_P028_WD08	Present	Papilionoideae	Papilionoideae	NA	Leguminosae	Phaseoleae	Galactia stereophylla	f1093cd9-cdf2-49f0-8101-19ba207c2602
FMN_P008_WF07	Present	Papilionoideae	Papilionoideae	NA	Leguminosae	Phaseoleae	Galactia striata	c5f62c32-abaa-449b-8019-f08edd1cc82b
KIB_P026_WB06	Present	Papilionoideae	Papilionoideae	NA	Leguminosae	Phaseoleae	Galactia texana	23659b01-4192-4f2d-b6a5-2f98ce1b8562
FMN_P008_WF10	Present	Papilionoideae	Papilionoideae	NA	Leguminosae	Phaseoleae	Galactia wrightii	c5c6a587-4d12-42a8-bfce-d56dc4af4a17
FMN_P049_WD09	Present	Papilionoideae	Papilionoideae	NA	Leguminosae	Galegeae	Galega battiscombei	56651428-6fe7-4b51-95bd-0e180fdec10e
FMN_P034_WE02	Present	Papilionoideae	Papilionoideae	NA	Leguminosae	Galegeae	Galega officinalis	6c96875a-4465-4892-bce2-1747cb664f42
FMN_P031_WC03	Present	Papilionoideae	Papilionoideae	NA	Leguminosae	Galegeae	Galega orientalis	6c986922-5528-4095-ae47-e8a0e02bc878
FMN_P034_WE03	Present	Papilionoideae	Papilionoideae	NA	Leguminosae	Mirbelioids	Gastrolobium appressum	6c91f462-32bf-461a-95bc-666055974815
FMN_P034_WE01	Present	Papilionoideae	Papilionoideae	NA	Leguminosae	Mirbelioids	Gastrolobium bilobum	6c854269-d2ed-41fd-8a1e-441a25ccbdfa
FMN_P034_WE04	Present	Papilionoideae	Papilionoideae	NA	Leguminosae	Mirbelioids	Gastrolobium calycinum	6c704874-79c8-4caa-a72d-eb7770c6c755
FMN_P031_WD01	Present	Papilionoideae	Papilionoideae	NA	Leguminosae	Mirbelioids	Gastrolobium discolor	6c6c45c7-2f44-43ee-8690-b5eabbf85125
FMN_P039_WG01	Present	Papilionoideae	Papilionoideae	NA	Leguminosae	Mirbelioids	Gastrolobium grandiflorum	6c69cb26-1eec-46f9-b0cc-8d6962fd981e
FMN_P031_WD11	Present	Papilionoideae	Papilionoideae	NA	Leguminosae	Mirbelioids	Gastrolobium melanocarpum	6c5c803b-f618-45a8-8ccc-b65e9bfca7a7
FMN_P031_WD09	Present	Papilionoideae	Papilionoideae	NA	Leguminosae	Mirbelioids	Gastrolobium propinquum	6c556380-f401-4098-9dd5-9ca13ffa28e6
FMN_P031_WC10	Present	Papilionoideae	Papilionoideae	NA	Leguminosae	Mirbelioids	Gastrolobium reflexum	6c46c579-ee84-4099-b5f1-0afb244bf564
FMN_P035_WF12	Present	Papilionoideae	Papilionoideae	NA	Leguminosae	Mirbelioids	Gastrolobium spinosum	6c3f1ff4-0fda-4578-8cdb-5ceb03a04649
FMN_P031_WC04	Present	Papilionoideae	Papilionoideae	NA	Leguminosae	Mirbelioids	Gastrolobium tricuspidatum	6c3aa254-79f5-42ba-96bb-2e5ed3a1ad09
FMN_P031_WC07	Present	Papilionoideae	Papilionoideae	NA	Leguminosae	Mirbelioids	Gastrolobium velutinum	6c2f99b9-61c7-4452-97da-27e8d2213ce2
FMN_P031_WC12	Present	Papilionoideae	Papilionoideae	NA	Leguminosae	Mirbelioids	Gastrolobium villosum	6c275745-43c3-4fc9-8544-60cb4f43db80
FMN_P094_WF10	Present	Papilionoideae	Papilionoideae	NA	Leguminosae	Dalbergieae	Geissaspis cristata	6c1f4a60-b63e-4eeb-bca4-35abf7ebd63d
FMN_P096_WE04	Present	Papilionoideae	Papilionoideae	NA	Leguminosae	Dalbergieae	Geissaspis tenella	6c107502-44a9-4603-9e7c-53679f1f8ff8
FMN_P027_WD11	Present	Papilionoideae	Papilionoideae	NA	Leguminosae	Genisteae	Genista anglica	f10661b7-2a49-4b8a-836f-335a1bae3c63
FMN_P049_WD10	Present	Papilionoideae	Papilionoideae	NA	Leguminosae	Genisteae	Genista canariensis	568cf586-cdb6-4b16-b381-5c857d565d61
KIB_P024_WA03	Present	Papilionoideae	Papilionoideae	NA	Leguminosae	Genisteae	Genista cinerea	1a5b1a89-6e18-41f7-9294-97fe8f711aff
FMN_P048_WB07	Present	Papilionoideae	Papilionoideae	NA	Leguminosae	Genisteae	Genista clavata	56db19de-9b48-4274-90c5-d70dee8458a0
KIB_P024_WA04	Present	Papilionoideae	Papilionoideae	NA	Leguminosae	Genisteae	Genista corsica	1a5f3fd4-1e14-4831-a3b4-729540cfad20
KIB_P023_WH12	Present	Papilionoideae	Papilionoideae	NA	Leguminosae	Genisteae	Genista falcata	1e0d937f-90d9-414c-81c5-58e21140c663
FMN_P048_WB05	Present	Papilionoideae	Papilionoideae	NA	Leguminosae	Genisteae	Genista ferox	56dd8666-c0dc-45b1-9804-34d3d77b5263
FMN_P049_WE02	Present	Papilionoideae	Papilionoideae	NA	Leguminosae	Genisteae	Genista florida	56d201b8-864d-4653-8b59-3adc01fc1d3f
FMN_P049_WE03	Present	Papilionoideae	Papilionoideae	NA	Leguminosae	Genisteae	Genista germanica	56d20086-1760-4150-a7f3-44f6046c7c6c
KIB_P027_WE05	Present	Papilionoideae	Papilionoideae	NA	Leguminosae	Genisteae	Genista hassertiana	075dafed-e08f-41bd-b3a8-6250b63ee83a
KIB_P024_WA01	Present	Papilionoideae	Papilionoideae	NA	Leguminosae	Genisteae	Genista hirsuta	1db84e14-ceea-4b80-9b66-7749baf1cab4
FMN_P048_WB04	Present	Papilionoideae	Papilionoideae	NA	Leguminosae	Genisteae	Genista linifolia	56cafbb7-305e-4397-8e4c-b7238d33b6c2
KIB_P021_WC11	Present	Papilionoideae	Papilionoideae	NA	Leguminosae	Genisteae	Genista lucida	5d1ee81f-84a6-4a8b-8147-9ffd33548377
KIB_P024_WA02	Present	Papilionoideae	Papilionoideae	NA	Leguminosae	Genisteae	Genista obtusiramea	1dbb5001-f6b9-4ede-a421-e4cbfa0c7c9b
FMN_P027_WH07	Present	Papilionoideae	Papilionoideae	NA	Leguminosae	Genisteae	Genista pilosa	f100a7b8-9371-4f31-93b3-beff01675d88
FMN_P049_WE10	Present	Papilionoideae	Papilionoideae	NA	Leguminosae	Genisteae	Genista ramosissima	56c4b3c9-b8d6-4341-834f-08891b58e1c8
FMN_P028_WD12	Present	Papilionoideae	Papilionoideae	NA	Leguminosae	Genisteae	Genista sagittalis	ec8b408b-cc2a-4d8e-9947-b219df12082c
KIB_P023_WH11	Present	Papilionoideae	Papilionoideae	NA	Leguminosae	Genisteae	Genista sericea	1dc9df41-586e-464f-a6ac-608cdfd8169f
KIB_P023_WH10	Present	Papilionoideae	Papilionoideae	NA	Leguminosae	Genisteae	Genista spartioides	1de2ca0b-ff4f-4921-b710-b3b22e4ffb8e
FMN_P049_WG11	Present	Papilionoideae	Papilionoideae	NA	Leguminosae	Genisteae	Genista stenopetala	56b7c960-e96e-4e11-82c4-24c2769885b6
KIB_P020_WB01	Present	Papilionoideae	Papilionoideae	NA	Leguminosae	Genisteae	Genista sylvestris	7be28f03-7508-4aa1-acab-2abe4be37009
FMN_P048_WB10	Present	Papilionoideae	Papilionoideae	NA	Leguminosae	Genisteae	Genista tenera	56ad8420-7ccc-4255-a192-55eda10c5553
KIB_P023_WH08	Present	Papilionoideae	Papilionoideae	NA	Leguminosae	Genisteae	Genista teretifolia	1dce8781-06d6-4204-a0c2-d515335016c7
FMN_P049_WG09	Present	Papilionoideae	Papilionoideae	NA	Leguminosae	Genisteae	Genista tinctoria	56adac66-a507-474b-8242-cb65aad411f0
FMN_P049_WD12	Present	Papilionoideae	Papilionoideae	NA	Leguminosae	Genisteae	Genista tournefortii	56ad07c7-e181-426a-b423-6f2b318f1958
KIB_P024_WA05	Present	Papilionoideae	Papilionoideae	NA	Leguminosae	Genisteae	Genista triacanthos	1e0b512d-65eb-443d-ab04-ceb362e29567
FMN_P048_WC12	Present	Papilionoideae	Papilionoideae	NA	Leguminosae	Genisteae	Genista tricuspidata	56ab7059-b359-4c36-a162-2efcd1a0448c
FMN_P049_WG08	Present	Papilionoideae	Papilionoideae	NA	Leguminosae	Genisteae	Genista tridentata	56a83879-a065-43c3-af73-2b0bb07eee78
FMN_P049_WD11	Present	Papilionoideae	Papilionoideae	NA	Leguminosae	Genisteae	Genista umbellata	56a7309c-4e73-43f4-a4f9-114b1ce1d504
KIB_P020_WB02	Present	Papilionoideae	Papilionoideae	NA	Leguminosae	Genisteae	Genista valentina	6c479be0-4ba1-4e7a-a192-129cde6ed7a1
FMN_P008_WF05	Present	Papilionoideae	Papilionoideae	NA	Leguminosae	Sesbanieae	Genistidium dumosum	c5ad72d2-2f3d-49d4-925b-3d0cb2b9501a
FMN_P095_WB07	Present	Papilionoideae	Papilionoideae	NA	Leguminosae	Pterocarpus	Geoffroea decorticans	e82bb00d-f970-4a24-87be-00a86a1b16ff
FMN_P083_WD08	Present	Papilionoideae	Papilionoideae	NA	Leguminosae	Pterocarpus	Geoffroea spinosa	c5986449-63d3-42c8-8f2f-720bb97d6621
FMN_P027_WD03	Present	Papilionoideae	Papilionoideae	NA	Leguminosae	Sesbanieae	Gliricidia maculata	f0fabcb8-5356-4cb2-b0aa-b5b5fd87ea45
FMN_P069_WC08	Present	Papilionoideae	Papilionoideae	NA	Leguminosae	Sesbanieae	Gliricidia sepium	dac36b96-5bd9-465c-beda-a9930d0090dd
FMN_P092_WA04	Present	Papilionoideae	Papilionoideae	NA	Leguminosae	Glottidium	Glottidium vesicarium	1985f180-fa26-4934-bff2-acf1532e8db9
KIB_P021_WC10	Present	Papilionoideae	Papilionoideae	NA	Leguminosae	Phaseoleae	Glycine canescens	5e006fdd-7504-4ae3-9e62-2cd41475d848
KIB_P021_WC09	Present	Papilionoideae	Papilionoideae	NA	Leguminosae	Phaseoleae	Glycine clandestina	5e0959cc-9d40-4922-9ca9-813ed5f500b3
KIB_P023_WH09	Present	Papilionoideae	Papilionoideae	NA	Leguminosae	Phaseoleae	Glycine falcata	1feb428c-426f-4954-86ab-061ada4f1e66
FMN_P028_WH02	Present	Papilionoideae	Papilionoideae	NA	Leguminosae	Phaseoleae	Glycine max	f0df8ff0-6b12-4213-9e23-bd73b31aacf8
FMN_P070_WG04	Present	Papilionoideae	Papilionoideae	NA	Leguminosae	Phaseoleae	Glycine soja	dac0a9cc-57c2-4cce-b8ce-685c85db28c0
FMN_P113_WH04	Present	Papilionoideae	Papilionoideae	NA	Leguminosae	Phaseoleae	Glycine tabacina	dab6755d-1d85-4bfa-ac0a-348bed3cb2b3
FMN_P028_WH03	Present	Papilionoideae	Papilionoideae	NA	Leguminosae	Phaseoleae	Glycine wrightii	f0dac898-1a0a-498c-8688-17d1996c3178
FMN_P045_WG04	Present	Papilionoideae	Papilionoideae	NA	Leguminosae	Glycyrrhiza	Glycyrrhiza astragalina	e829de1b-8c74-45fd-b68b-f0b20458d558
FMN_P072_WD10	Present	Papilionoideae	Papilionoideae	NA	Leguminosae	Glycyrrhiza	Glycyrrhiza bucharica	daad453a-6a16-4779-90da-307cd076af2d
FMN_P049_WH02	Present	Papilionoideae	Papilionoideae	NA	Leguminosae	Glycyrrhiza	Glycyrrhiza foetida	569047c5-47cd-40dd-88d7-eb42ef814e33
FMN_P049_WC09	Present	Papilionoideae	Papilionoideae	NA	Leguminosae	Glycyrrhiza	Glycyrrhiza glabra	56a7c81b-fdff-470d-81cb-0bc0c5d33012
FMN_P027_WH04	Present	Papilionoideae	Papilionoideae	NA	Leguminosae	Glycyrrhiza	Glycyrrhiza lepidota	f0cb87b8-85f5-437e-a178-bd2addd963f9
FMN_P072_WD09	Present	Papilionoideae	Papilionoideae	NA	Leguminosae	Glycyrrhiza	Glycyrrhiza triphylla	da964e15-c97a-4a44-9f3c-68cbf13ae86f
FMN_P113_WH07	Present	Papilionoideae	Papilionoideae	NA	Leguminosae	Glycyrrhiza	Glycyrrhiza uralensis	da911489-0180-44bf-b0af-a3374c248cbf
FMN_P094_WD06	Present	Papilionoideae	Papilionoideae	NA	Leguminosae	Mirbelioids	Gompholobium aristatum	6a0fc19c-30df-402b-8c3a-ea77de54f0aa
FMN_P031_WA03	Present	Papilionoideae	Papilionoideae	NA	Leguminosae	Mirbelioids	Gompholobium baxteri	6a05edaa-6b99-4795-af90-64019693b97f
FMN_P094_WA07	Present	Papilionoideae	Papilionoideae	NA	Leguminosae	Mirbelioids	Gompholobium burtonioides	69e57dc0-ae07-4999-86c4-cd8966bce61e
FMN_P030_WD01	Present	Papilionoideae	Papilionoideae	NA	Leguminosae	Mirbelioids	Gompholobium capitatum	69d3f92b-8774-4627-9e85-8a572acbf1ad
FMN_P030_WE10	Present	Papilionoideae	Papilionoideae	NA	Leguminosae	Mirbelioids	Gompholobium ecostatum	69cf3dd3-6d8e-474a-b2fc-23e99ca03627
FMN_P093_WG11	Present	Papilionoideae	Papilionoideae	NA	Leguminosae	Mirbelioids	Gompholobium hendersonii	69c9319c-466a-4cbe-b30a-afb14f8948ee
FMN_P030_WB04	Present	Papilionoideae	Papilionoideae	NA	Leguminosae	Mirbelioids	Gompholobium knightianum	69bd8343-ea7b-41bc-b854-552d351b775f
FMN_P030_WG09	Present	Papilionoideae	Papilionoideae	NA	Leguminosae	Mirbelioids	Gompholobium latifolium	69b31591-dfd9-4924-8a40-3d68945ca5db
FMN_P030_WG08	Present	Papilionoideae	Papilionoideae	NA	Leguminosae	Mirbelioids	Gompholobium minus	69b1f3d8-d05d-42c6-8983-707a40704a5b
FMN_P030_WC02	Present	Papilionoideae	Papilionoideae	NA	Leguminosae	Mirbelioids	Gompholobium polyzygum	69a5be75-9276-4b87-92e1-b2aaf0d0d1ba
FMN_P030_WB02	Present	Papilionoideae	Papilionoideae	NA	Leguminosae	Mirbelioids	Gompholobium simplicifolium	6998cff1-a78a-4574-8c42-551c6790b4f4
FMN_P094_WD10	Present	Papilionoideae	Papilionoideae	NA	Leguminosae	Mirbelioids	Gompholobium subulatum	69874369-c3ee-41d1-8610-2aa7520fe9b4
FMN_P030_WE09	Present	Papilionoideae	Papilionoideae	NA	Leguminosae	Mirbelioids	Gompholobium tomentosum	69833a47-a708-4c91-9f19-b949eff18842
FMN_P094_WE11	Present	Papilionoideae	Papilionoideae	NA	Leguminosae	Mirbelioids	Gompholobium uncinatum	6986a6e4-acb3-4740-a562-8883f4728542
FMN_P094_WA08	Present	Papilionoideae	Papilionoideae	NA	Leguminosae	Mirbelioids	Gompholobium viscidulum	6975ec2d-925d-4c76-8b53-9365bcf25f72
FMN_P073_WF10	Present	Papilionoideae	Papilionoideae	NA	Leguminosae	Mirbelioids	Goodia lotifolia	32526a92-8ab7-40a2-ab01-5ee7b5f4f90b
FMN_P063_WF05	Present	Papilionoideae	Papilionoideae	NA	Leguminosae	Mirbelioids	Goodia medicaginea	32420b35-1f50-4539-8673-028b4a02cd39
FMN_P094_WA09	Present	Papilionoideae	Papilionoideae	NA	Leguminosae	Pterocarpus	Grazielodendron rio-docensis	6970ddba-0ba3-4f11-afef-3e7d205a8587
FMN_P030_WG10	Present	Papilionoideae	Papilionoideae	NA	Leguminosae	Hedysareae	Gueldenstaedtia harmsii	695a8b50-bf8b-4bcc-85e2-d2d11ffae1af
FMN_P030_WD11	Present	Papilionoideae	Papilionoideae	NA	Leguminosae	Hedysareae	Gueldenstaedtia maritima	69584704-b261-4004-8e46-a5d0cc811d8f
FMN_P063_WG04	Present	Papilionoideae	Papilionoideae	NA	Leguminosae	Hedysareae	Gueldenstaedtia monophylla	323dde1b-7955-416d-99fe-7f8c327800d0
FMN_P030_WD06	Present	Papilionoideae	Papilionoideae	NA	Leguminosae	Hedysareae	Gueldenstaedtia multiflora	694fd41f-47ca-4bbe-a192-27f392da04d7
FMN_P030_WD07	Present	Papilionoideae	Papilionoideae	NA	Leguminosae	Hedysareae	Gueldenstaedtia stenophylla	694db7a2-8ee7-4823-bb17-0f5920fe580e
FMN_P030_WD10	Present	Papilionoideae	Papilionoideae	NA	Leguminosae	Hedysareae	Gueldenstaedtia verna	694cacd0-c5c6-48f8-ad49-82e63711c702
KIB_P003_WC05	Present	Papilionoideae	Papilionoideae	NA	Leguminosae	Guianodendron	Guianodendron praeclarum	008a9406-cf08-48a0-be4a-479dae74cea5
FMN_P071_WB10	Present	Papilionoideae	Papilionoideae	NA	Leguminosae	Hedysareae	Halimodendron halodendron	da9ae34c-4ac4-46d2-b1a6-7272e81b18cf
FMN_P104_WG05	Present	Papilionoideae	Papilionoideae	NA	Leguminosae	Haplormosia	Haplormosia monophylla	569573a7-55f1-4501-a809-9d9b38eb9e86
FMN_P005_WE10	Present	Papilionoideae	Papilionoideae	NA	Leguminosae	Phaseoleae	Hardenbergia comptoniana	c5929b62-e137-4268-b76a-d0ceb7a4b36e
FMN_P022_WB07	Present	Papilionoideae	Papilionoideae	NA	Leguminosae	Phaseoleae	Hardenbergia violacea	c582db12-83be-49a9-ba5b-78d3983902b7
FMN_P022_WC12	Present	Papilionoideae	Papilionoideae	NA	Leguminosae	Brongniartieae	Harpalyce arborescens	c55bb28e-af8b-41f9-acb8-1c731dff0d19
FMN_P005_WE09	Present	Papilionoideae	Papilionoideae	NA	Leguminosae	Brongniartieae	Harpalyce formosa	c55a2906-0d6b-4343-9c9a-461c1e1384d6
KIB_P021_WC08	Present	Papilionoideae	Papilionoideae	NA	Leguminosae	Brongniartieae	Harpalyce hilariana	5ac1780a-6d58-46ee-9932-c450a1cc9360
FMN_P022_WD05	Present	Papilionoideae	Papilionoideae	NA	Leguminosae	Brongniartieae	Harpalyce lepidota	c57d5fb0-6adf-4435-b92c-93b452d0c2af
KIB_P021_WC07	Present	Papilionoideae	Papilionoideae	NA	Leguminosae	Brongniartieae	Harpalyce parvifolia	5aca323e-e677-4dd1-8cec-9f735cdc2946
FMN_P022_WD06	Present	Papilionoideae	Papilionoideae	NA	Leguminosae	Brongniartieae	Harpalyce rupicola	c55e74d2-ab69-41d4-973e-82da8d518d24
FMN_P022_WD07	Present	Papilionoideae	Papilionoideae	NA	Leguminosae	Brongniartieae	Harpalyce sousai	c55c9857-2c07-42ca-8c9b-ad2c404e3edc
KIB_P003_WA12	Present	Papilionoideae	Papilionoideae	NA	Leguminosae	Phaseoleae	Haymondia wallichii	1fb9bef6-ea1a-43fb-8cf4-88ff5b45060e
FMN_P030_WH11	Present	Papilionoideae	Papilionoideae	NA	Leguminosae	Sesbanieae	Hebestigma cubense	69354409-262a-4c88-afac-d5e8917964b5
FMN_P047_WB11	Present	Papilionoideae	Papilionoideae	NA	Leguminosae	Hedysareae	Hedysarum aculeolatum	2db520ef-a775-4ef6-970a-dc30b9ad863f
FMN_P046_WH10	Present	Papilionoideae	Papilionoideae	NA	Leguminosae	Hedysareae	Hedysarum algidum	0ca29065-41af-4f58-a0c6-cbc89eb69c9b
FMN_P027_WH09	Present	Papilionoideae	Papilionoideae	NA	Leguminosae	Hedysareae	Hedysarum alpinum	f0ba01b2-f799-4810-86cc-71818747c18a
FMN_P047_WA04	Present	Papilionoideae	Papilionoideae	NA	Leguminosae	Hedysareae	Hedysarum argyreum	2dd2d8e7-38a9-41f8-9fe8-1cfc7e11b924
FMN_P075_WA06	Present	Papilionoideae	Papilionoideae	NA	Leguminosae	Hedysareae	Hedysarum baldshuanicum	da70740b-8087-4c02-ae50-749a5d6d6c62
FMN_P027_WG07	Present	Papilionoideae	Papilionoideae	NA	Leguminosae	Hedysareae	Hedysarum boreale	f0b6e23e-7346-42df-a499-aa05d5d52a6b
FMN_P046_WH06	Present	Papilionoideae	Papilionoideae	NA	Leguminosae	Hedysareae	Hedysarum branthii	0c932d68-25fd-48ee-9521-082dc79bf057
FMN_P067_WE05	Present	Papilionoideae	Papilionoideae	NA	Leguminosae	Hedysareae	Hedysarum campylocarpon	decf2619-b5f9-48c4-8f56-2f2a77bc790a
FMN_P046_WH05	Present	Papilionoideae	Papilionoideae	NA	Leguminosae	Hedysareae	Hedysarum caucasicum	2edf2b64-ebd9-475c-b9c0-02301bd284f3
FMN_P046_WH02	Present	Papilionoideae	Papilionoideae	NA	Leguminosae	Hedysareae	Hedysarum chinense	2e074947-6a57-4b64-a6e4-b97d47dd2d67
FMN_P071_WB07	Present	Papilionoideae	Papilionoideae	NA	Leguminosae	Hedysareae	Hedysarum citrinum	da6920f8-be27-459a-969d-b24e80419139
FMN_P047_WA10	Present	Papilionoideae	Papilionoideae	NA	Leguminosae	Hedysareae	Hedysarum consanguineum	2df8d9b5-e277-4a11-9979-7e86df49752b
FMN_P049_WG03	Present	Papilionoideae	Papilionoideae	NA	Leguminosae	Hedysareae	Hedysarum coronarium	5628ff80-f29c-46c5-9dbf-140da04e0cbf
FMN_P047_WA02	Present	Papilionoideae	Papilionoideae	NA	Leguminosae	Hedysareae	Hedysarum dasycarpum	2df7779c-769e-42c6-8fa8-403aa73a4a71
FMN_P044_WE10	Present	Papilionoideae	Papilionoideae	NA	Leguminosae	Hedysareae	Hedysarum flavescens	0ca21d4a-6601-42a1-b8de-a044ac39b44f
KIB_P023_WH05	Present	Papilionoideae	Papilionoideae	NA	Leguminosae	Hedysareae	Hedysarum flavum	2026fe11-2267-4ff8-a949-fd42bf9048d8
KIB_P023_WH06	Present	Papilionoideae	Papilionoideae	NA	Leguminosae	Hedysareae	Hedysarum flexuosum	1ff64188-a823-48a8-a238-e20452f898bf
FMN_P077_WC11	Present	Papilionoideae	Papilionoideae	NA	Leguminosae	Hedysareae	Hedysarum fruticosum	da5b695d-c335-445b-9922-f4d7317857a6
FMN_P008_WG02	Present	Papilionoideae	Papilionoideae	NA	Leguminosae	Hedysareae	Hedysarum gmelinii	c529251d-4e60-448f-8771-6d065dcc2063
FMN_P044_WE09	Present	Papilionoideae	Papilionoideae	NA	Leguminosae	Hedysareae	Hedysarum grandiflorum	0c9eee5a-24db-4a0d-b527-637e95c26660
FMN_P044_WE03	Present	Papilionoideae	Papilionoideae	NA	Leguminosae	Hedysareae	Hedysarum hedysaroides	0ca883ad-81d6-409e-bf57-f3bb718f5cff
FMN_P076_WA04	Present	Papilionoideae	Papilionoideae	NA	Leguminosae	Hedysareae	Hedysarum inundatum	da0fb751-274f-48ff-8479-ea8bb60cfff4
FMN_P071_WB02	Present	Papilionoideae	Papilionoideae	NA	Leguminosae	Hedysareae	Hedysarum iomuticum	df29e96e-88bd-4f0e-802e-a2410db3187f
FMN_P046_WH04	Present	Papilionoideae	Papilionoideae	NA	Leguminosae	Hedysareae	Hedysarum jinchuanense	2e0f6945-ad7c-48e7-828d-8d27e31b5e51
FMN_P067_WE03	Present	Papilionoideae	Papilionoideae	NA	Leguminosae	Hedysareae	Hedysarum kumaonense	dec3142b-75ad-4c50-979d-fb0d6bfca870
FMN_P027_WH10	Present	Papilionoideae	Papilionoideae	NA	Leguminosae	Hedysareae	Hedysarum mackenziei	f0b494e4-3ba5-430d-8b8f-f79cad628ea8
FMN_P070_WF07	Present	Papilionoideae	Papilionoideae	NA	Leguminosae	Hedysareae	Hedysarum manaslense	de9e5c98-24fa-4c8c-a55b-d9020aceeb64
KIB_P021_WC06	Present	Papilionoideae	Papilionoideae	NA	Leguminosae	Hedysareae	Hedysarum membranaceum	5b2177b1-1dd0-4c25-9668-b64663f3648d
FMN_P067_WE06	Present	Papilionoideae	Papilionoideae	NA	Leguminosae	Hedysareae	Hedysarum microcalyx	de9a5cae-a5ab-40ec-89c1-bcef5260ea9a
FMN_P044_WE08	Present	Papilionoideae	Papilionoideae	NA	Leguminosae	Hedysareae	Hedysarum micropterum	2dfc1489-c924-465c-b417-353379e3f50f
FMN_P075_WC11	Present	Papilionoideae	Papilionoideae	NA	Leguminosae	Hedysareae	Hedysarum multijugum	df15cc95-ea88-4791-b94e-6e1b4ea942e4
KIB_P021_WC05	Present	Papilionoideae	Papilionoideae	NA	Leguminosae	Hedysareae	Hedysarum naudinianum	5b586614-0682-4c33-a3f9-086fc5dea4c5
FMN_P047_WA03	Present	Papilionoideae	Papilionoideae	NA	Leguminosae	Hedysareae	Hedysarum nuratense	2df72732-8067-4faa-a6a3-cad03f171c44
FMN_P044_WE01	Present	Papilionoideae	Papilionoideae	NA	Leguminosae	Hedysareae	Hedysarum occidentale	0cb545f6-1782-47fb-b40d-8ac51b74f57a
FMN_P047_WB02	Present	Papilionoideae	Papilionoideae	NA	Leguminosae	Hedysareae	Hedysarum polybotrys	2df07dfe-652c-4c01-9db0-e38eac8276ab
FMN_P047_WB03	Present	Papilionoideae	Papilionoideae	NA	Leguminosae	Hedysareae	Hedysarum semenovii	2df7128c-2227-4768-9251-76a6fa5afa2b
FMN_P047_WA07	Present	Papilionoideae	Papilionoideae	NA	Leguminosae	Hedysareae	Hedysarum sericeum	2dd1ac27-9940-4be7-9fe4-0c4e97ef3f5f
FMN_P070_WG05	Present	Papilionoideae	Papilionoideae	NA	Leguminosae	Hedysareae	Hedysarum setigerum	df11f625-ce72-4aca-9b64-caa916eccee4
FMN_P074_WG10	Present	Papilionoideae	Papilionoideae	NA	Leguminosae	Hedysareae	Hedysarum sikkimense	de95c674-3039-445d-8caf-c9de78272c8c
FMN_P077_WG03	Present	Papilionoideae	Papilionoideae	NA	Leguminosae	Hedysareae	Hedysarum sikkimense	df1191c4-6e84-46c3-a4b2-02550c577541
FMN_P046_WH12	Present	Papilionoideae	Papilionoideae	NA	Leguminosae	Hedysareae	Hedysarum songoricum	2d777001-5d2a-4aec-a49c-39c36b706f97
FMN_P043_WF07	Present	Papilionoideae	Papilionoideae	NA	Leguminosae	Hedysareae	Hedysarum spinosissimum	2d7561c2-f807-4b0e-8197-166e440594c0
KIB_P027_WE06	Present	Papilionoideae	Papilionoideae	NA	Leguminosae	Hedysareae	Hedysarum subglabrum	b2157108-f4ce-4bba-99f6-b53c523acb8e
FMN_P044_WD12	Present	Papilionoideae	Papilionoideae	NA	Leguminosae	Hedysareae	Hedysarum sulphurescens	0ca6d30e-3170-48c2-937b-a3ee14106162
FMN_P043_WF03	Present	Papilionoideae	Papilionoideae	NA	Leguminosae	Hedysareae	Hedysarum taipeicum	2ee0d492-f629-465c-be8a-97742a3d59d9
FMN_P043_WD02	Present	Papilionoideae	Papilionoideae	NA	Leguminosae	Hedysareae	Hedysarum tanguticum	2d7563e1-b103-45db-a421-3ff001aebc99
FMN_P047_WA01	Present	Papilionoideae	Papilionoideae	NA	Leguminosae	Hedysareae	Hedysarum varium	2df674e1-ba62-4dac-8fd9-a186e03f6d83
FMN_P074_WG01	Present	Papilionoideae	Papilionoideae	NA	Leguminosae	Desmodieae	Hegnera obcordata	e004bc47-7399-4262-8961-bf77f30a1c99
FMN_P063_WG03	Present	Papilionoideae	Papilionoideae	NA	Leguminosae	Phaseoleae	Herpyza grandiflora	321d2016-d59c-46b0-b822-3c440c4da086
FMN_P008_WG03	Present	Papilionoideae	Papilionoideae	NA	Leguminosae	Millettieae	Hesperothamnus ehrenbergii	c51ea264-a26f-4b4f-a0ed-13e0e76f3941
FMN_P064_WA06	Present	Papilionoideae	Papilionoideae	NA	Leguminosae	Millettieae	Hesperothamnus littoralis	322a9150-5e74-4177-bec8-3b594b84f2e5
FMN_P069_WA12	Present	Papilionoideae	Papilionoideae	NA	Leguminosae	Millettieae	Hesperothamnus pentaphyllus	3229a488-e8d8-40ae-b566-87f235789913
FMN_P069_WA08	Present	Papilionoideae	Papilionoideae	NA	Leguminosae	Indigofereae	Hippocrepis balearica	321b82d8-af9f-45e3-9255-6d15d7469ec2
FMN_P069_WA09	Present	Papilionoideae	Papilionoideae	NA	Leguminosae	Indigofereae	Hippocrepis bourgaei	32125e34-a03c-4730-90c6-ada47f2c1c6e
FMN_P049_WG05	Present	Papilionoideae	Papilionoideae	NA	Leguminosae	Indigofereae	Hippocrepis ciliata	565d8c95-aa33-4a75-a5fc-9c1960ac897d
FMN_P049_WE12	Present	Papilionoideae	Papilionoideae	NA	Leguminosae	Indigofereae	Hippocrepis constricta	565bdfe8-1f19-4500-b349-f64aa8e2bed6
FMN_P045_WH11	Present	Papilionoideae	Papilionoideae	NA	Leguminosae	Indigofereae	Hippocrepis emerus	e596f675-7497-42dc-9056-5e4d01a47511
FMN_P049_WA01	Present	Papilionoideae	Papilionoideae	NA	Leguminosae	Indigofereae	Hippocrepis minor	5649bcf8-bf99-4008-9e65-cb67b6d54bd4
FMN_P028_WB12	Present	Papilionoideae	Papilionoideae	NA	Leguminosae	Indigofereae	Hippocrepis multisiliquosa	f018fd43-a354-4de5-b2aa-96e79381229e
FMN_P049_WE09	Present	Papilionoideae	Papilionoideae	NA	Leguminosae	Indigofereae	Hippocrepis neglecta	5610f197-202d-465c-9be2-182253811541
FMN_P049_WG04	Present	Papilionoideae	Papilionoideae	NA	Leguminosae	Indigofereae	Hippocrepis scabra	563495b8-e4e6-4eb8-a075-f0291dd369f7
FMN_P003_WD08	Present	Papilionoideae	Papilionoideae	NA	Leguminosae	Psoreleeae	Hoita macrostachya	c51361fd-8ba2-4643-a390-ebfaa2bf7088
FMN_P083_WD09	Absent	Papilionoideae	Papilionoideae	NA	Leguminosae	Holocalyx	Holocalyx balansae	c51056db-7732-497c-a03c-b7377570d121
FMN_P088_WA06	Present	Papilionoideae	Papilionoideae	NA	Leguminosae	Indigofereae	Hosackia alamosana	c0b0e9d7-f874-4e3c-89ef-52d4bbe75096
FMN_P087_WH10	Present	Papilionoideae	Papilionoideae	NA	Leguminosae	Indigofereae	Hosackia oblongifolia	c060e3c8-8b58-477a-975f-127cd5b21a2e
FMN_P027_WC09	Present	Papilionoideae	Papilionoideae	NA	Leguminosae	Brongniartieae	Hovea chorizemifolia	f028fc9b-0f6d-4bf4-9e2a-5fb27b92bdef
FMN_P094_WE08	Present	Papilionoideae	Papilionoideae	NA	Leguminosae	Brongniartieae	Hovea elliptica	692d3fe0-5f31-449e-ab3b-e894330bc607
FMN_P031_WA08	Present	Papilionoideae	Papilionoideae	NA	Leguminosae	Brongniartieae	Hovea heterophylla	692cbe4a-742f-40ea-8c64-81dc3b17ce07
FMN_P031_WA07	Present	Papilionoideae	Papilionoideae	NA	Leguminosae	Brongniartieae	Hovea lanceolata	692a7764-42df-4645-92ec-8a1279ee5e40
FMN_P094_WF07	Present	Papilionoideae	Papilionoideae	NA	Leguminosae	Brongniartieae	Hovea linearis	6928156a-84d3-47da-a1b4-b6c3a8b75b82
FMN_P030_WF08	Present	Papilionoideae	Papilionoideae	NA	Leguminosae	Brongniartieae	Hovea longifolia	691dba3f-7a6f-40b3-a741-29c4663f4440
FMN_P031_WA10	Present	Papilionoideae	Papilionoideae	NA	Leguminosae	Brongniartieae	Hovea longipes	69182a48-1b78-49ce-8a9f-92f9c683fa7f
FMN_P030_WB06	Present	Papilionoideae	Papilionoideae	NA	Leguminosae	Brongniartieae	Hovea lorata	6907e8ec-16b4-489f-8b3a-ff180c4a761a
FMN_P030_WE12	Present	Papilionoideae	Papilionoideae	NA	Leguminosae	Brongniartieae	Hovea montana	69109fd6-c98a-4d77-828b-c0a61d50f682
FMN_P031_WA09	Present	Papilionoideae	Papilionoideae	NA	Leguminosae	Brongniartieae	Hovea pannosa	690b665b-bb3d-4bb0-a759-f09064b37059
FMN_P094_WE05	Present	Papilionoideae	Papilionoideae	NA	Leguminosae	Brongniartieae	Hovea planifolia	69032757-5234-42e0-9c0c-ac1236f65581
FMN_P031_WA04	Present	Papilionoideae	Papilionoideae	NA	Leguminosae	Brongniartieae	Hovea speciosa	6900ae4d-49de-40c1-8cf3-ed9cb9204106
FMN_P093_WG12	Present	Papilionoideae	Papilionoideae	NA	Leguminosae	Brongniartieae	Hovea trisperma	6868482e-ac68-42e1-b54d-7b79592a9f88
FMN_P104_WF05	Present	Papilionoideae	Papilionoideae	NA	Leguminosae	Dalbergieae	Humularia apiculata	563106ba-66df-4cda-8dfc-06dde0a7412f
FMN_P104_WC02	Present	Papilionoideae	Papilionoideae	NA	Leguminosae	Dalbergieae	Humularia bequaertii	55f0ec59-0966-4813-8c6f-418867b712fd
FMN_P104_WC03	Present	Papilionoideae	Papilionoideae	NA	Leguminosae	Dalbergieae	Humularia drepanocephala	5616a940-a44b-42c1-92ce-143fb0b8ffe8
FMN_P098_WC09	Present	Papilionoideae	Papilionoideae	NA	Leguminosae	Dalbergieae	Humularia elisabethvilleana	e8241cb2-db5e-4405-a3b0-d88cdba4c495
FMN_P104_WE07	Present	Papilionoideae	Papilionoideae	NA	Leguminosae	Dalbergieae	Humularia meyeri-johannis	563e87b6-ebea-4806-a254-636883775f09
FMN_P104_WE05	Present	Papilionoideae	Papilionoideae	NA	Leguminosae	Dalbergieae	Humularia minima	560f4a66-1e66-44a4-b1e6-c49eefdac516
FMN_P104_WC05	Present	Papilionoideae	Papilionoideae	NA	Leguminosae	Dalbergieae	Humularia multifoliolata	560867fd-423a-4a7a-9fa8-e23c28923bd0
FMN_P104_WD04	Present	Papilionoideae	Papilionoideae	NA	Leguminosae	Dalbergieae	Humularia renieri	55ee386f-4db9-4ff8-a90a-563c0aef00da
FMN_P104_WC01	Present	Papilionoideae	Papilionoideae	NA	Leguminosae	Dalbergieae	Humularia rosea	55ee152f-89f7-4459-94f6-e7f07736c082
FMN_P104_WB10	Present	Papilionoideae	Papilionoideae	NA	Leguminosae	Dalbergieae	Humularia welwitschii	55e829a6-bbcc-49a3-a72a-30018c649b1c
FMN_P005_WF02	Present	Papilionoideae	Papilionoideae	NA	Leguminosae	Hybosema	Hybosema ehrenbergii	c5979f39-0f5e-42a2-9f92-b4b364210f3d
FMN_P005_WF03	Present	Papilionoideae	Papilionoideae	NA	Leguminosae	Hybosema	Hybosema robustum	c5a5904a-0c3e-42e2-be0e-d265ed90690f
FMN_P027_WC10	Present	Papilionoideae	Papilionoideae	NA	Leguminosae	Desmodieae	Hylodesmum glutinosum	f029ed2a-8124-4e57-bdce-cd3efb90cef3
FMN_P028_WB09	Present	Papilionoideae	Papilionoideae	NA	Leguminosae	Desmodieae	Hylodesmum nudiflorum	f02e3dc9-d852-41d1-b6fc-1803684af25f
FMN_P029_WB10	Present	Papilionoideae	Papilionoideae	NA	Leguminosae	Desmodieae	Hylodesmum pauciflorum	f03afdb7-96eb-4a47-9cc6-de9b8f01a616
FMN_P070_WF10	Present	Papilionoideae	Papilionoideae	NA	Leguminosae	Desmodieae	Hylodesmum repandum	e5177791-e107-41b3-a53d-d0121e1a6d1d
KIB_P021_WC04	Present	Papilionoideae	Papilionoideae	NA	Leguminosae	Hymenolobium	Hymenolobium flavum	5be55556-e37a-4bc2-b82f-8c33bb99e91a
KIB_P030_WG03	Present	Papilionoideae	Papilionoideae	NA	Leguminosae	Hymenolobium	Hymenolobium heterocarpum	63350d45-b66e-43e0-9041-eb6864d6bad1
KIB_P029_WE02	Present	Papilionoideae	Papilionoideae	NA	Leguminosae	Hymenolobium	Hymenolobium petraeum	70aa4bf2-c18d-42e3-b3a2-30620a15ea52
FMN_P078_WD06	Present	Papilionoideae	Papilionoideae	NA	Leguminosae	Hymenolobium	Hymenolobium pulcherrimum	c4f01ce7-4a02-4751-b144-d406199a8f66
FMN_P078_WD07	Present	Papilionoideae	Papilionoideae	NA	Leguminosae	Hymenolobium	Hymenolobium velutinum	c4f9c249-b6cb-40fa-a5f8-197521b4a32a
FMN_P048_WF12	Present	Papilionoideae	Papilionoideae	NA	Leguminosae	Hypocalypteae	Hypocalyptus coluteoides	55e10d65-18e2-46d1-953d-031e5817f514
FMN_P049_WC02	Present	Papilionoideae	Papilionoideae	NA	Leguminosae	Hypocalypteae	Hypocalyptus oxalidifolius	554378f8-de99-40c2-866f-152bdcd9bfce
FMN_P049_WE11	Present	Papilionoideae	Papilionoideae	NA	Leguminosae	Hypocalypteae	Hypocalyptus sophoroides	55e53a60-2084-4c05-ba73-f7e20ffa2ef9
FMN_P048_WF06	Present	Papilionoideae	Papilionoideae	NA	Leguminosae	Indigofereae	Indigastrum argyraeum	55cba130-605f-4a8e-a745-cca5eb5c8feb
FMN_P048_WF09	Present	Papilionoideae	Papilionoideae	NA	Leguminosae	Indigofereae	Indigastrum costatum	55cb3d12-b218-4584-a16e-94b58101e704
KIB_P021_WC03	Present	Papilionoideae	Papilionoideae	NA	Leguminosae	Indigofereae	Indigastrum parviflorum	5bcf6676-9eb2-4704-963f-8628631f0fb9
FMN_P049_WF03	Present	Papilionoideae	Papilionoideae	NA	Leguminosae	Indigofereae	Indigofera accepta	55ba5cf6-6645-4b92-9539-9316b95a9b8e
FMN_P049_WA07	Present	Papilionoideae	Papilionoideae	NA	Leguminosae	Indigofereae	Indigofera adenoides	55b150db-0aa6-4c07-b536-de54c015d01b
KIB_P023_WG08	Present	Papilionoideae	Papilionoideae	NA	Leguminosae	Indigofereae	Indigofera alternans	26e884d2-7e8a-44de-b518-4a5a9d37e55d
FMN_P040_WE11	Present	Papilionoideae	Papilionoideae	NA	Leguminosae	Indigofereae	Indigofera ambelacensis	e820103f-4489-4589-ae9e-5b3492fbcb44
FMN_P049_WA08	Present	Papilionoideae	Papilionoideae	NA	Leguminosae	Indigofereae	Indigofera amorphoides	55a9d30c-cbe5-4d83-9438-9f5d8e202e54
FMN_P049_WB11	Present	Papilionoideae	Papilionoideae	NA	Leguminosae	Indigofereae	Indigofera andrewsiana	55a4cba2-4e6e-4b7c-a3d4-87e9372ea5bc
FMN_P049_WC01	Present	Papilionoideae	Papilionoideae	NA	Leguminosae	Indigofereae	Indigofera antunesiana	4f5b9843-1c23-4dcf-9ff1-cf3d1167288a
FMN_P049_WB07	Present	Papilionoideae	Papilionoideae	NA	Leguminosae	Indigofereae	Indigofera arabica	5597290a-d7b2-4c26-935c-63191693dfd9
FMN_P008_WE01	Present	Papilionoideae	Papilionoideae	NA	Leguminosae	Indigofereae	Indigofera arenophila	e81def30-1976-4bbe-bbde-c9dc1435068c
FMN_P048_WF04	Present	Papilionoideae	Papilionoideae	NA	Leguminosae	Indigofereae	Indigofera argentea	558e8843-0b8c-4da3-85e1-d97651817655
FMN_P045_WH02	Present	Papilionoideae	Papilionoideae	NA	Leguminosae	Indigofereae	Indigofera arrecta	e81bab8b-7dca-46a7-aea2-39400e6b626a
FMN_P048_WB01	Present	Papilionoideae	Papilionoideae	NA	Leguminosae	Indigofereae	Indigofera articulata	558a99fa-ac39-49a9-99ef-1f6b796b6583
FMN_P048_WG05	Present	Papilionoideae	Papilionoideae	NA	Leguminosae	Indigofereae	Indigofera aspera	55868618-0623-4fbb-8436-7a0db930a7a9
FMN_P003_WF11	Present	Papilionoideae	Papilionoideae	NA	Leguminosae	Indigofereae	Indigofera asperifolia	c48c687a-d961-4d35-90cf-9ecef11e4957
FMN_P048_WH10	Present	Papilionoideae	Papilionoideae	NA	Leguminosae	Indigofereae	Indigofera asterocalycina	55809c02-78fb-4c09-8714-0f60aa963c86
FMN_P048_WH11	Present	Papilionoideae	Papilionoideae	NA	Leguminosae	Indigofereae	Indigofera astragalina	557e516d-b6e2-4ed2-ad06-e59253ac3fc6
FMN_P048_WH12	Present	Papilionoideae	Papilionoideae	NA	Leguminosae	Indigofereae	Indigofera atricephala	557bf400-28d2-4a62-8ec3-cd43dc81d180
FMN_P040_WE04	Present	Papilionoideae	Papilionoideae	NA	Leguminosae	Indigofereae	Indigofera atriceps	e8183a6f-5df6-4272-bb9d-fee7dae46fcf
FMN_P070_WF09	Present	Papilionoideae	Papilionoideae	NA	Leguminosae	Indigofereae	Indigofera atropurpurea	de8011b2-53b8-4538-b7d7-d93f91521bdd
KIB_P023_WG09	Present	Papilionoideae	Papilionoideae	NA	Leguminosae	Indigofereae	Indigofera australis	2703b9fb-d2ea-4c20-b904-4024506dd928
FMN_P048_WG04	Present	Papilionoideae	Papilionoideae	NA	Leguminosae	Indigofereae	Indigofera bainesii	5574dc2c-2b24-4565-b4ef-4bc42bc7fdcb
FMN_P074_WG11	Present	Papilionoideae	Papilionoideae	NA	Leguminosae	Indigofereae	Indigofera balfouriana	de758436-6b2d-48ac-b120-f918636580be
FMN_P048_WG03	Present	Papilionoideae	Papilionoideae	NA	Leguminosae	Indigofereae	Indigofera bangweolensis	55607829-fb82-4be2-9feb-73202bbbd0f2
FMN_P049_WB04	Present	Papilionoideae	Papilionoideae	NA	Leguminosae	Indigofereae	Indigofera barteri	5551ec9c-c5af-4dbe-a239-0f711f9c1351
FMN_P049_WB03	Present	Papilionoideae	Papilionoideae	NA	Leguminosae	Indigofereae	Indigofera basiflora	55501c48-4bc2-4fde-b452-21700f1fbd27
FMN_P048_WC10	Present	Papilionoideae	Papilionoideae	NA	Leguminosae	Indigofereae	Indigofera baumiana	554ca29d-640a-4243-beb5-62b7b6b6d314
FMN_P048_WC08	Present	Papilionoideae	Papilionoideae	NA	Leguminosae	Indigofereae	Indigofera berhautiana	554b168b-9e3b-4ab5-9e8b-27d1600ba0b2
FMN_P049_WB02	Present	Papilionoideae	Papilionoideae	NA	Leguminosae	Indigofereae	Indigofera biglandulosa	554a3238-cec2-4afb-a0ee-3448ba2de168
FMN_P048_WC07	Present	Papilionoideae	Papilionoideae	NA	Leguminosae	Indigofereae	Indigofera binderi	553c7a58-203f-4c4d-9ff9-877f4b93a52f
FMN_P003_WD12	Present	Papilionoideae	Papilionoideae	NA	Leguminosae	Indigofereae	Indigofera blanchetiana	c4ef484d-e876-46b6-8816-8a7a3d6c5fa3
FMN_P049_WA02	Present	Papilionoideae	Papilionoideae	NA	Leguminosae	Indigofereae	Indigofera bogdanii	553399c0-1442-4ec5-bf86-781de8a36c6d
FMN_P049_WA03	Present	Papilionoideae	Papilionoideae	NA	Leguminosae	Indigofereae	Indigofera boranica	55304b55-d611-4c19-8b84-f408ff1666ed
FMN_P049_WA04	Present	Papilionoideae	Papilionoideae	NA	Leguminosae	Indigofereae	Indigofera brachynema	552cc70b-6946-49be-b93c-ae6efa3a90e3
FMN_P049_WC04	Present	Papilionoideae	Papilionoideae	NA	Leguminosae	Indigofereae	Indigofera bracteolata	552c5a90-0618-4806-b7d9-a45af4b13124
FMN_P040_WE06	Present	Papilionoideae	Papilionoideae	NA	Leguminosae	Indigofereae	Indigofera brevicalyx	e9086842-9459-445f-be39-62d568e7e119
FMN_P049_WA10	Present	Papilionoideae	Papilionoideae	NA	Leguminosae	Indigofereae	Indigofera brevifilamenta	55283a59-cd59-4a31-8c34-b5d78ac7febf
FMN_P047_WH07	Present	Papilionoideae	Papilionoideae	NA	Leguminosae	Indigofereae	Indigofera breviviscosa	552009ff-6a24-48e8-acd5-22cb93d5115a
FMN_P070_WF08	Present	Papilionoideae	Papilionoideae	NA	Leguminosae	Indigofereae	Indigofera bungeana	de536ae3-747f-48cf-967f-ad0b74ab149a
KIB_P023_WG04	Present	Papilionoideae	Papilionoideae	NA	Leguminosae	Indigofereae	Indigofera campestris	20506780-5c2d-43f3-a83a-ed58ef20af9a
FMN_P048_WD05	Present	Papilionoideae	Papilionoideae	NA	Leguminosae	Indigofereae	Indigofera capitata	54ffb749-4011-4c24-bc92-c58c18d28ae9
FMN_P070_WF11	Present	Papilionoideae	Papilionoideae	NA	Leguminosae	Indigofereae	Indigofera carlesi	de4d57f9-9f65-4b87-bffd-47f1d04423f0
FMN_P027_WC11	Present	Papilionoideae	Papilionoideae	NA	Leguminosae	Indigofereae	Indigofera caroliniana	f0a42032-83fb-4f88-82b6-db9e94d6378a
FMN_P048_WD06	Present	Papilionoideae	Papilionoideae	NA	Leguminosae	Indigofereae	Indigofera cavallii	54e4b436-5a50-49bb-94ce-e6edd3057537
FMN_P048_WG11	Present	Papilionoideae	Papilionoideae	NA	Leguminosae	Indigofereae	Indigofera cecilii	54dc4249-b904-49b0-82ea-45ef51b75150
FMN_P048_WB12	Present	Papilionoideae	Papilionoideae	NA	Leguminosae	Indigofereae	Indigofera charlierana	54d04160-3a28-4d39-ad4a-a5ce0d2b0e51
FMN_P048_WE07	Present	Papilionoideae	Papilionoideae	NA	Leguminosae	Indigofereae	Indigofera chirensis	54bfdf72-eaba-403d-b464-9c4af1842514
FMN_P070_WG01	Present	Papilionoideae	Papilionoideae	NA	Leguminosae	Indigofereae	Indigofera chuniana	de4d44a3-126d-4304-bbfa-f1b653b79dbc
FMN_P075_WB10	Present	Papilionoideae	Papilionoideae	NA	Leguminosae	Indigofereae	Indigofera cinerascens	de45173a-fb0c-4d87-a180-7f7cd68f28a4
FMN_P048_WD08	Present	Papilionoideae	Papilionoideae	NA	Leguminosae	Indigofereae	Indigofera circinella	54bb5201-b6f0-4c7e-8f5d-8f9ecee1f849
FMN_P049_WF01	Present	Papilionoideae	Papilionoideae	NA	Leguminosae	Indigofereae	Indigofera circinnata	54b41433-33b9-41ef-8e4f-b1b005821dbc
FMN_P048_WD09	Present	Papilionoideae	Papilionoideae	NA	Leguminosae	Indigofereae	Indigofera cliffordiana	54b1d55e-0115-4730-a345-6442f0f3a597
FMN_P040_WE03	Present	Papilionoideae	Papilionoideae	NA	Leguminosae	Indigofereae	Indigofera coerulea	e9074759-424c-4723-98d8-ffb043268c90
KIB_P023_WG02	Present	Papilionoideae	Papilionoideae	NA	Leguminosae	Indigofereae	Indigofera comosa	271814f9-29c3-4ebf-ba99-aca54c725b2d
FMN_P048_WD11	Present	Papilionoideae	Papilionoideae	NA	Leguminosae	Indigofereae	Indigofera conferta	54b1a476-4876-4f93-b6ce-c6140680662c
FMN_P048_WE02	Present	Papilionoideae	Papilionoideae	NA	Leguminosae	Indigofereae	Indigofera congesta	54af0ba8-8f97-4383-a26a-9a1ac5d4e05f
FMN_P048_WE03	Present	Papilionoideae	Papilionoideae	NA	Leguminosae	Indigofereae	Indigofera congolensis	54ab1265-1555-4ab3-a673-95dc4872f7bf
FMN_P049_WB10	Present	Papilionoideae	Papilionoideae	NA	Leguminosae	Indigofereae	Indigofera conjugata	54a79f44-99c7-45e4-8c4f-72f87112edd9
FMN_P003_WE04	Present	Papilionoideae	Papilionoideae	NA	Leguminosae	Indigofereae	Indigofera constricta	c4e5b8df-1332-4255-81ec-45cc7c6a5cef
FMN_P003_WF12	Present	Papilionoideae	Papilionoideae	NA	Leguminosae	Indigofereae	Indigofera conzattii	c482ee23-efbc-4d9a-8d07-5c08937b8906
FMN_P048_WA05	Present	Papilionoideae	Papilionoideae	NA	Leguminosae	Indigofereae	Indigofera cordifolia	549ae3eb-507f-48f8-acc9-5f9a28227c2c
FMN_P003_WG01	Present	Papilionoideae	Papilionoideae	NA	Leguminosae	Indigofereae	Indigofera cuernavacana	c40a0d63-fa29-4904-af4b-6d7e36c0efdc
FMN_P048_WE09	Present	Papilionoideae	Papilionoideae	NA	Leguminosae	Indigofereae	Indigofera cuneata	548290a6-6fb7-4308-8a4d-10e6bb8c62ae
FMN_P047_WH09	Present	Papilionoideae	Papilionoideae	NA	Leguminosae	Indigofereae	Indigofera curvata	548782dd-3185-4e26-b111-3e307bff924b
FMN_P070_WG03	Present	Papilionoideae	Papilionoideae	NA	Leguminosae	Indigofereae	Indigofera cylindracea	db1f3d62-508f-444f-8803-11b4ea782eb5
FMN_P048_WD07	Present	Papilionoideae	Papilionoideae	NA	Leguminosae	Indigofereae	Indigofera daleoides	54787d52-b8c6-4d9c-96c1-b1d123ad0c65
FMN_P047_WH10	Present	Papilionoideae	Papilionoideae	NA	Leguminosae	Indigofereae	Indigofera dauensis	5475b882-e239-4ed9-ad8c-b9778cb6f3bd
FMN_P073_WD07	Present	Papilionoideae	Papilionoideae	NA	Leguminosae	Indigofereae	Indigofera decora	e2a52e9d-1f67-4755-91bf-eeee24a4255c
FMN_P048_WA06	Present	Papilionoideae	Papilionoideae	NA	Leguminosae	Indigofereae	Indigofera deightonii	547059eb-7530-426a-a253-e774299888d6
FMN_P048_WA03	Present	Papilionoideae	Papilionoideae	NA	Leguminosae	Indigofereae	Indigofera delagoaensis	546b6427-d133-4e89-b9d6-574e5db6be70
FMN_P070_WG06	Present	Papilionoideae	Papilionoideae	NA	Leguminosae	Indigofereae	Indigofera delavayi	de2c419b-dd73-43bb-bb5f-7018091864db
FMN_P048_WD10	Present	Papilionoideae	Papilionoideae	NA	Leguminosae	Indigofereae	Indigofera demissa	5465765f-adfe-4e63-b5a7-74d62d3a7f03
FMN_P048_WD04	Present	Papilionoideae	Papilionoideae	NA	Leguminosae	Indigofereae	Indigofera dendroides	5461f4ae-5a22-44b1-bf83-d158053b7b80
FMN_P003_WG03	Present	Papilionoideae	Papilionoideae	NA	Leguminosae	Indigofereae	Indigofera densiflora	c407da39-a46c-453c-a30e-246d06587908
FMN_P048_WH01	Present	Papilionoideae	Papilionoideae	NA	Leguminosae	Indigofereae	Indigofera dimidiata	545c7cd6-afac-4fa3-a4ec-c072974788f0
FMN_P048_WG08	Present	Papilionoideae	Papilionoideae	NA	Leguminosae	Indigofereae	Indigofera diphylla	54520973-98d3-412e-8d8a-c2c35bcd0eb9
FMN_P049_WA05	Present	Papilionoideae	Papilionoideae	NA	Leguminosae	Indigofereae	Indigofera dissitiflora	54480e86-71b4-46ad-85fe-cb448182b0f6
FMN_P048_WG07	Present	Papilionoideae	Papilionoideae	NA	Leguminosae	Indigofereae	Indigofera drepanocarpa	544a0ed4-0831-43c5-bf7a-2dba581ff8d0
FMN_P040_WE07	Present	Papilionoideae	Papilionoideae	NA	Leguminosae	Indigofereae	Indigofera dyeri	e8e45f6c-524a-4e4d-9bce-505d38fbb69d
FMN_P048_WG12	Present	Papilionoideae	Papilionoideae	NA	Leguminosae	Indigofereae	Indigofera elliotii	5441ffac-4cc6-40a4-b192-df1994dea952
FMN_P048_WD12	Present	Papilionoideae	Papilionoideae	NA	Leguminosae	Indigofereae	Indigofera elwakensis	54403ace-cce6-47eb-a4ec-6d679d54e9b2
FMN_P001_WE11	Present	Papilionoideae	Papilionoideae	NA	Leguminosae	Indigofereae	Indigofera emarginella	e817e610-0b82-4dcf-8c6d-2a06fe2d1715
FMN_P049_WA11	Present	Papilionoideae	Papilionoideae	NA	Leguminosae	Indigofereae	Indigofera endecaphylla	54323059-abea-4b4c-ac17-6084f0bb1643
FMN_P048_WE10	Present	Papilionoideae	Papilionoideae	NA	Leguminosae	Indigofereae	Indigofera erecta	54320f45-a915-46c4-bec0-77a8db47f8ee
FMN_P048_WG10	Present	Papilionoideae	Papilionoideae	NA	Leguminosae	Indigofereae	Indigofera erythrogramma	541a2885-b47a-486d-b4c6-4426efffce44
