## Supplementary Table 2 for "Two shifts in evolutionary lability underlie independent gains and losses of root-nodule symbiosis in a single clade of plants" (part 2 of 2)

### Sheet: Sample_data_with_state (continued)
Sequencing_Well	State	Subanalysis	Legume subfamily	Rosaceae subfamily	Family	Tribe	Taxon	UUID
FMN_P070_WG09	Present	Papilionoideae	Papilionoideae	NA	Leguminosae	Indigofereae	Indigofera exilis	de0e467d-532d-4241-996c-cd2354ef30f7
FMN_P048_WF02	Present	Papilionoideae	Papilionoideae	NA	Leguminosae	Indigofereae	Indigofera eylesiana	541285a8-e60e-449c-a32b-d81f61663857
FMN_P048_WD03	Present	Papilionoideae	Papilionoideae	NA	Leguminosae	Indigofereae	Indigofera fanshawei	54058908-2caa-4d9d-9841-edd3dd2d352d
FMN_P048_WF01	Present	Papilionoideae	Papilionoideae	NA	Leguminosae	Indigofereae	Indigofera flavicans	5402dd25-9df4-48e5-b00f-38a2e466a1ae
FMN_P069_WD08	Present	Papilionoideae	Papilionoideae	NA	Leguminosae	Indigofereae	Indigofera forrestii	d63a6bdb-8554-49bc-a86c-2a35c3e7ffd2
FMN_P040_WE02	Present	Papilionoideae	Papilionoideae	NA	Leguminosae	Indigofereae	Indigofera fulvopilosa	e813b6b0-7568-4b71-a42d-e4dfec3ec7b8
FMN_P048_WG09	Present	Papilionoideae	Papilionoideae	NA	Leguminosae	Indigofereae	Indigofera fuscosetosa	53ea1579-4339-4121-9026-e8dc6c1beebc
FMN_P049_WB12	Present	Papilionoideae	Papilionoideae	NA	Leguminosae	Indigofereae	Indigofera gairdnerae	53e085cf-c6ee-453d-a731-f7d59b5ff67d
FMN_P076_WA05	Present	Papilionoideae	Papilionoideae	NA	Leguminosae	Indigofereae	Indigofera galegoides	d627d591-b885-4ddd-82a6-f471581588bf
FMN_P049_WB06	Present	Papilionoideae	Papilionoideae	NA	Leguminosae	Indigofereae	Indigofera galpinii	53d3f17e-77c7-4f34-a9d7-08165dee37b9
FMN_P049_WB05	Present	Papilionoideae	Papilionoideae	NA	Leguminosae	Indigofereae	Indigofera garckeana	53c70b63-9874-40e4-a7cd-322fc6a06b13
FMN_P048_WE11	Present	Papilionoideae	Papilionoideae	NA	Leguminosae	Indigofereae	Indigofera geminata	53c524e9-cae2-421f-8973-73303cc8ca52
FMN_P070_WG07	Present	Papilionoideae	Papilionoideae	NA	Leguminosae	Indigofereae	Indigofera glabra	de035d77-7d96-4119-8cd6-6e8abefa3b8f
FMN_P048_WE06	Present	Papilionoideae	Papilionoideae	NA	Leguminosae	Indigofereae	Indigofera glaucifolia	53b93bcf-acd6-4928-abfe-44ca42c4887d
FMN_P048_WE05	Present	Papilionoideae	Papilionoideae	NA	Leguminosae	Indigofereae	Indigofera goetzei	53ad3e24-2ab6-4b36-b7a0-03a0a1881464
FMN_P049_WA06	Present	Papilionoideae	Papilionoideae	NA	Leguminosae	Indigofereae	Indigofera griseoides	53ad0170-bf4a-4839-9372-e55f581f972f
FMN_P003_WD11	Present	Papilionoideae	Papilionoideae	NA	Leguminosae	Indigofereae	Indigofera guatemalensis	c4f6342f-679b-4080-80a1-4e801b784439
FMN_P071_WB01	Present	Papilionoideae	Papilionoideae	NA	Leguminosae	Indigofereae	Indigofera hancockii	d6076a30-ba7f-46dd-86e0-8e6b4d422a78
FMN_P048_WE12	Present	Papilionoideae	Papilionoideae	NA	Leguminosae	Indigofereae	Indigofera hedyantha	539c3408-bacd-4889-b523-9a407a7bdb9b
FMN_P048_WF05	Present	Papilionoideae	Papilionoideae	NA	Leguminosae	Indigofereae	Indigofera hendecaphylla	5395b1de-243a-4c43-bea9-39ace07c9dec
FMN_P048_WF07	Present	Papilionoideae	Papilionoideae	NA	Leguminosae	Indigofereae	Indigofera heterotricha	538e5b23-c91c-4db9-a1b5-0ee2f850419d
FMN_P029_WB06	Present	Papilionoideae	Papilionoideae	NA	Leguminosae	Indigofereae	Indigofera heudelotii	f09e5b57-6675-4ba5-96c5-25293c2e9f00
FMN_P048_WF08	Present	Papilionoideae	Papilionoideae	NA	Leguminosae	Indigofereae	Indigofera hewittii	538cfd22-9783-4ea0-aa05-c41bb92aa262
FMN_P048_WF10	Present	Papilionoideae	Papilionoideae	NA	Leguminosae	Indigofereae	Indigofera hilaris	5374e430-79e4-4e28-ad1c-b91f47076749
FMN_P048_WF11	Present	Papilionoideae	Papilionoideae	NA	Leguminosae	Indigofereae	Indigofera hochstetteri	5353ca47-75db-44e0-ad5f-ae4ac10d66da
FMN_P048_WG01	Present	Papilionoideae	Papilionoideae	NA	Leguminosae	Indigofereae	Indigofera homblei	535108fc-0bd1-4287-a1a6-a8afcdcc0f9f
FMN_P003_WE05	Present	Papilionoideae	Papilionoideae	NA	Leguminosae	Indigofereae	Indigofera incompta	c4d86ad1-a0d5-46f1-ade6-671280708ceb
FMN_P048_WD02	Present	Papilionoideae	Papilionoideae	NA	Leguminosae	Indigofereae	Indigofera ingrata	533e8124-c64a-4eed-9ae9-49be99608a6c
FMN_P048_WH02	Present	Papilionoideae	Papilionoideae	NA	Leguminosae	Indigofereae	Indigofera insularis	532ae4dd-41fb-4877-9fd8-91a67aca3c8a
FMN_P048_WA12	Present	Papilionoideae	Papilionoideae	NA	Leguminosae	Indigofereae	Indigofera intricata	5325b0a5-a1e7-4d03-ab39-e317e1a6eb09
FMN_P003_WE10	Present	Papilionoideae	Papilionoideae	NA	Leguminosae	Indigofereae	Indigofera jaliscensis	c473be28-4045-4bfe-bde6-a01d686e2583
FMN_P077_WD09	Present	Papilionoideae	Papilionoideae	NA	Leguminosae	Indigofereae	Indigofera jamaicensis	c422e90d-cf4b-4f7c-b376-45e41f221205
FMN_P049_WB09	Present	Papilionoideae	Papilionoideae	NA	Leguminosae	Indigofereae	Indigofera kelleri	5320257e-9022-4f1f-95cd-bffd80e28905
FMN_P049_WD02	Present	Papilionoideae	Papilionoideae	NA	Leguminosae	Indigofereae	Indigofera kerstingii	5314b0d3-45f7-4038-aec4-3ca9790b589f
FMN_P069_WC03	Present	Papilionoideae	Papilionoideae	NA	Leguminosae	Indigofereae	Indigofera kirilowii	e2832f07-cd60-47e8-ab06-7408c39c43e9
FMN_P049_WD01	Present	Papilionoideae	Papilionoideae	NA	Leguminosae	Indigofereae	Indigofera kirkii	530e72b0-abd5-4883-87f6-b9507d502faa
FMN_P049_WF05	Present	Papilionoideae	Papilionoideae	NA	Leguminosae	Indigofereae	Indigofera kongwaensis	53045122-0d5f-489d-b345-f1fdfc5657a0
FMN_P070_WF05	Present	Papilionoideae	Papilionoideae	NA	Leguminosae	Indigofereae	Indigofera lacei	ddb5541e-eeda-4908-bbfb-d71bd5fa331c
KIB_P023_WG05	Present	Papilionoideae	Papilionoideae	NA	Leguminosae	Indigofereae	Indigofera lancifolia	20388990-f2a3-4ae1-a7ab-dbfec9a099a4
FMN_P070_WF06	Present	Papilionoideae	Papilionoideae	NA	Leguminosae	Indigofereae	Indigofera laxiflora	ddaa83c7-1bcb-414e-8293-a763080f7fda
FMN_P047_WH12	Present	Papilionoideae	Papilionoideae	NA	Leguminosae	Indigofereae	Indigofera laxiracemosa	52f6f95d-4fde-4366-8d14-b269b9e8d850
FMN_P049_WF04	Present	Papilionoideae	Papilionoideae	NA	Leguminosae	Indigofereae	Indigofera leprieurii	52f3c7cf-7923-4aeb-846f-25e5c3355d59
FMN_P048_WB02	Present	Papilionoideae	Papilionoideae	NA	Leguminosae	Indigofereae	Indigofera leptoclada	52f1fd0c-a2fd-4f17-80f9-4fc8d2e9b566
KIB_P023_WG06	Present	Papilionoideae	Papilionoideae	NA	Leguminosae	Indigofereae	Indigofera leptosepala	20322cf5-8d01-482d-9757-8c9f8f04db84
FMN_P077_WF02	Present	Papilionoideae	Papilionoideae	NA	Leguminosae	Indigofereae	Indigofera lespedezioides	c4572255-9ab4-4698-868a-a417dc81d8d2
FMN_P077_WG08	Present	Papilionoideae	Papilionoideae	NA	Leguminosae	Indigofereae	Indigofera lindheimeriana	c4543809-6505-4e75-be01-502dfe5abe31
FMN_P076_WE11	Present	Papilionoideae	Papilionoideae	NA	Leguminosae	Indigofereae	Indigofera linifolia	dda59dc4-f175-4682-847f-988c63dfb5f0
FMN_P028_WF09	Present	Papilionoideae	Papilionoideae	NA	Leguminosae	Indigofereae	Indigofera linnaei	f00e44a5-4479-4409-b925-e5362147dfd7
FMN_P040_WE01	Present	Papilionoideae	Papilionoideae	NA	Leguminosae	Indigofereae	Indigofera longibarbata	e8db1c6a-9554-4483-94e0-3286e7207363
FMN_P048_WA01	Present	Papilionoideae	Papilionoideae	NA	Leguminosae	Indigofereae	Indigofera longimucronata	52e2b292-ba78-4658-a4c3-78eb4c19cf23
FMN_P047_WH08	Present	Papilionoideae	Papilionoideae	NA	Leguminosae	Indigofereae	Indigofera longipedicellata	52dc0fa7-3d99-496f-af7a-34ef734c8db4
FMN_P048_WA09	Present	Papilionoideae	Papilionoideae	NA	Leguminosae	Indigofereae	Indigofera longiracemosa	52c6ac53-2505-49fb-bcbb-6c9d5e962cb9
FMN_P049_WF07	Present	Papilionoideae	Papilionoideae	NA	Leguminosae	Indigofereae	Indigofera longistaminata	52b0c77d-8193-4d2c-848f-99442d7b44d5
FMN_P048_WC02	Present	Papilionoideae	Papilionoideae	NA	Leguminosae	Indigofereae	Indigofera macrocalyx	529d4a29-214c-450f-926f-3f5240df44a9
FMN_P048_WA11	Present	Papilionoideae	Papilionoideae	NA	Leguminosae	Indigofereae	Indigofera macrophylla	528773d3-180c-4b22-b597-711fe07febea
FMN_P049_WC06	Present	Papilionoideae	Papilionoideae	NA	Leguminosae	Indigofereae	Indigofera micrantha	52a53b11-10bf-4b3a-b8b2-8e97851ce68e
KIB_P023_WG12	Present	Papilionoideae	Papilionoideae	NA	Leguminosae	Indigofereae	Indigofera microcalyx	26b72b32-fbb4-4987-b60e-55195a871d9f
FMN_P077_WD04	Present	Papilionoideae	Papilionoideae	NA	Leguminosae	Indigofereae	Indigofera microcarpa	c462e595-890d-4c09-88d7-226509ff3bbc
FMN_P003_WE03	Present	Papilionoideae	Papilionoideae	NA	Leguminosae	Indigofereae	Indigofera miniata	c4c5fa56-767f-4305-bb31-e3152ef05653
FMN_P075_WC09	Present	Papilionoideae	Papilionoideae	NA	Leguminosae	Indigofereae	Indigofera monbeigii	d99d889b-257e-48e1-b9bb-b0c6b395a602
FMN_P077_WG02	Present	Papilionoideae	Papilionoideae	NA	Leguminosae	Indigofereae	Indigofera montana	c44fb2bf-a49c-4702-90a9-837aa6a301d9
FMN_P003_WG02	Present	Papilionoideae	Papilionoideae	NA	Leguminosae	Indigofereae	Indigofera nesophila	c413f72e-b09b-41ed-bc05-f0ed27255769
FMN_P069_WB08	Present	Papilionoideae	Papilionoideae	NA	Leguminosae	Indigofereae	Indigofera nigrescens	dceb111f-9550-4916-bf20-a1694acf4776
FMN_P049_WD05	Present	Papilionoideae	Papilionoideae	NA	Leguminosae	Indigofereae	Indigofera nigritana	5280d8c7-34dd-449d-90e6-18c02289b8a9
FMN_P027_WG02	Present	Papilionoideae	Papilionoideae	NA	Leguminosae	Indigofereae	Indigofera nummulariifolia	ef221cc3-ce4b-46d2-b12e-d6029e2d399c
FMN_P048_WC11	Present	Papilionoideae	Papilionoideae	NA	Leguminosae	Indigofereae	Indigofera oblongifolia	52686ce1-2d2d-408e-8e1e-880d1ea184f7
FMN_P048_WE01	Present	Papilionoideae	Papilionoideae	NA	Leguminosae	Indigofereae	Indigofera omissa	5264dfa1-689b-40e6-a020-6b578355d676
FMN_P048_WC05	Present	Papilionoideae	Papilionoideae	NA	Leguminosae	Indigofereae	Indigofera ormocarpoides	5262eb09-bd99-40fd-996f-f2af36c5b411
FMN_P077_WF09	Present	Papilionoideae	Papilionoideae	NA	Leguminosae	Indigofereae	Indigofera palmeri	c43f44dd-7e8c-4071-a4ca-c0ce8fc8bbed
FMN_P040_WE05	Present	Papilionoideae	Papilionoideae	NA	Leguminosae	Indigofereae	Indigofera paniculata	e812ba8c-c772-41a6-b6a2-afe364f99080
FMN_P048_WC06	Present	Papilionoideae	Papilionoideae	NA	Leguminosae	Indigofereae	Indigofera paracapitata	4f6affd0-bd00-4801-b4a7-7f1226c9e109
FMN_P048_WC09	Present	Papilionoideae	Papilionoideae	NA	Leguminosae	Indigofereae	Indigofera parviflora	4f615a81-a16e-43bc-8adb-a7b85b88cd65
FMN_P049_WC11	Present	Papilionoideae	Papilionoideae	NA	Leguminosae	Indigofereae	Indigofera patula	4f4f1eb5-dcab-4729-8be2-da056ff331be
FMN_P048_WG02	Present	Papilionoideae	Papilionoideae	NA	Leguminosae	Indigofereae	Indigofera paucistrigosa	4f098ee6-da19-4b34-85a6-5e98b8b83333
FMN_P049_WD04	Present	Papilionoideae	Papilionoideae	NA	Leguminosae	Indigofereae	Indigofera peltata	4f54f1e0-a1aa-4f48-a39f-fb48aed706d3
FMN_P113_WB11	Present	Papilionoideae	Papilionoideae	NA	Leguminosae	Indigofereae	Indigofera pendula	dcdac1d3-09ba-49bd-b76c-4587395159af
FMN_P027_WG11	Present	Papilionoideae	Papilionoideae	NA	Leguminosae	Indigofereae	Indigofera pilosa	f0951bdd-654a-4b8d-ab6a-aba0cced06c4
FMN_P008_WG04	Present	Papilionoideae	Papilionoideae	NA	Leguminosae	Indigofereae	Indigofera platycarpa	c41b73ab-e2f3-412f-b013-e515a7e505be
FMN_P040_WF06	Present	Papilionoideae	Papilionoideae	NA	Leguminosae	Indigofereae	Indigofera podocarpa	e8107fe3-18fa-4f17-80f0-e442d7e86f27
KIB_P023_WH01	Present	Papilionoideae	Papilionoideae	NA	Leguminosae	Indigofereae	Indigofera porrecta	26de2b27-1033-4c09-bd51-56a41c83ff63
FMN_P113_WB10	Present	Papilionoideae	Papilionoideae	NA	Leguminosae	Indigofereae	Indigofera potaninii	dcdd8805-e11c-4717-8a4b-5758bc6ed338
FMN_P027_WD05	Present	Papilionoideae	Papilionoideae	NA	Leguminosae	Indigofereae	Indigofera praticola	ef25da0e-50d2-4450-a9d7-cb772a61fae1
FMN_P113_WB12	Present	Papilionoideae	Papilionoideae	NA	Leguminosae	Indigofereae	Indigofera pseudotinctoria	dcbddf94-11f2-4eca-90c2-03d3723bf266
FMN_P049_WF11	Present	Papilionoideae	Papilionoideae	NA	Leguminosae	Indigofereae	Indigofera quarrei	4f6ea82c-e7aa-4fbe-90c5-199762abb181
FMN_P049_WF09	Present	Papilionoideae	Papilionoideae	NA	Leguminosae	Indigofereae	Indigofera radicifera	4f37767b-5254-415d-b87b-43dcfa946c87
FMN_P040_WF07	Present	Papilionoideae	Papilionoideae	NA	Leguminosae	Indigofereae	Indigofera rhynchocarpa	e804f468-2ffc-4a4e-8c51-f1aacd2d506c
FMN_P049_WC05	Present	Papilionoideae	Papilionoideae	NA	Leguminosae	Indigofereae	Indigofera rhytidocarpa	529922e9-c054-480b-b2d1-67b529ac6190
FMN_P049_WC10	Present	Papilionoideae	Papilionoideae	NA	Leguminosae	Indigofereae	Indigofera roseo-caerulea	5283a797-56bc-42e7-93d4-78da0bbf478a
KIB_P023_WH02	Present	Papilionoideae	Papilionoideae	NA	Leguminosae	Indigofereae	Indigofera rostrata	26dc6f12-119e-4703-bb1b-8acc870e7ed8
FMN_P048_WG06	Present	Papilionoideae	Papilionoideae	NA	Leguminosae	Indigofereae	Indigofera ruspolii	527be6bb-6939-4e4c-869b-5e41b9cdc28d
FMN_P008_WG07	Present	Papilionoideae	Papilionoideae	NA	Leguminosae	Indigofereae	Indigofera salmoniflora	c44cf4e6-14d5-4160-ba4d-e97fc4cf4477
FMN_P048_WH05	Present	Papilionoideae	Papilionoideae	NA	Leguminosae	Indigofereae	Indigofera schimperi	527892d5-9e56-4c9d-905e-6fb776de52c5
FMN_P048_WC03	Present	Papilionoideae	Papilionoideae	NA	Leguminosae	Indigofereae	Indigofera secundiflora	52713c1e-4842-4f10-a5bb-b4c714c5c3e2
FMN_P049_WC08	Present	Papilionoideae	Papilionoideae	NA	Leguminosae	Indigofereae	Indigofera senegalensis	5269a7ac-9c22-4085-96bd-49d3dae88918
KIB_P023_WH03	Present	Papilionoideae	Papilionoideae	NA	Leguminosae	Indigofereae	Indigofera sessiliflora	275e712f-f074-431e-9fb3-c2f0631b6daa
FMN_P049_WF06	Present	Papilionoideae	Papilionoideae	NA	Leguminosae	Indigofereae	Indigofera setiflora	525bd9ef-0c62-459d-8dd3-fb9d97b9633b
FMN_P113_WB08	Present	Papilionoideae	Papilionoideae	NA	Leguminosae	Indigofereae	Indigofera silvestrii	dc345add-8667-4264-8fac-a2a6373c9242
FMN_P049_WC12	Present	Papilionoideae	Papilionoideae	NA	Leguminosae	Indigofereae	Indigofera simplicifolia	52420c35-527a-465c-81a6-ebaa9e3047ec
FMN_P008_WG09	Present	Papilionoideae	Papilionoideae	NA	Leguminosae	Indigofereae	Indigofera sphaerocarpa	c42f7cc2-22ca-4011-8e58-9b23de8869e3
FMN_P113_WC02	Present	Papilionoideae	Papilionoideae	NA	Leguminosae	Indigofereae	Indigofera spicata	dc84649a-9d6d-49aa-b13b-3775b704b143
FMN_P049_WD08	Present	Papilionoideae	Papilionoideae	NA	Leguminosae	Indigofereae	Indigofera spinosa	52415889-4da0-45cd-b6bd-c68e15643da7
FMN_P048_WA07	Present	Papilionoideae	Papilionoideae	NA	Leguminosae	Indigofereae	Indigofera stenophylla	5241217e-ff8d-4118-bac7-14615825615e
FMN_P040_WF05	Present	Papilionoideae	Papilionoideae	NA	Leguminosae	Indigofereae	Indigofera subargentea	e8cadbc7-a676-4d60-ba1f-fd83e6b78122
FMN_P040_WF08	Present	Papilionoideae	Papilionoideae	NA	Leguminosae	Indigofereae	Indigofera subcorymbosa	e8096148-4638-4467-95bf-096dba3d6933
FMN_P113_WB09	Present	Papilionoideae	Papilionoideae	NA	Leguminosae	Indigofereae	Indigofera suffruticosa	dc3908df-6771-44d2-8ed5-11faf12e48eb
FMN_P045_WH08	Present	Papilionoideae	Papilionoideae	NA	Leguminosae	Indigofereae	Indigofera swaziensis	e8c3850b-2941-419f-8749-dd1ebd56ddf8
FMN_P048_WA08	Present	Papilionoideae	Papilionoideae	NA	Leguminosae	Indigofereae	Indigofera taborensis	523f63fe-31ac-4c7e-bbd2-43083eec6b36
FMN_P049_WC07	Present	Papilionoideae	Papilionoideae	NA	Leguminosae	Indigofereae	Indigofera tanganyikensis	523ee6ea-c17f-468f-a745-f373a01090f7
FMN_P048_WA10	Present	Papilionoideae	Papilionoideae	NA	Leguminosae	Indigofereae	Indigofera tenuis	5236c198-0ca8-4f1a-a05b-5641a03de3a1
FMN_P008_WG10	Present	Papilionoideae	Papilionoideae	NA	Leguminosae	Indigofereae	Indigofera thibaudiana	c427b39d-758a-45ff-b7af-6f0330e1155e
FMN_P113_WA06	Present	Papilionoideae	Papilionoideae	NA	Leguminosae	Indigofereae	Indigofera tinctoria	dbf17170-9a57-4ed5-91fa-2d056ed32247
FMN_P048_WA04	Present	Papilionoideae	Papilionoideae	NA	Leguminosae	Indigofereae	Indigofera trachyphylla	5235b313-f6f7-416b-9e98-305cec986204
FMN_P114_WG02	Present	Papilionoideae	Papilionoideae	NA	Leguminosae	Indigofereae	Indigofera trifoliata	dbf4e3dc-fe79-4c18-a6bc-4838a700c675
FMN_P003_WH02	Present	Papilionoideae	Papilionoideae	NA	Leguminosae	Indigofereae	Indigofera trita	c42c614d-0f2f-4b3c-8b08-5af5d100d59b
KIB_P023_WG03	Present	Papilionoideae	Papilionoideae	NA	Leguminosae	Indigofereae	Indigofera truxillensis	20508c25-bcad-48ed-8cd7-3ad9a3d87f16
FMN_P048_WB11	Present	Papilionoideae	Papilionoideae	NA	Leguminosae	Indigofereae	Indigofera ugandensis	52354736-0167-42cc-b132-4d737a8e5115
FMN_P048_WH03	Present	Papilionoideae	Papilionoideae	NA	Leguminosae	Indigofereae	Indigofera varia	522e4c60-a567-437f-9921-ac8b960179dc
FMN_P048_WH04	Present	Papilionoideae	Papilionoideae	NA	Leguminosae	Indigofereae	Indigofera velutina	52121c3e-d412-4d40-9694-415ab000ab18
FMN_P114_WA06	Present	Papilionoideae	Papilionoideae	NA	Leguminosae	Indigofereae	Indigofera venulosa	dbdba9a4-1836-4369-a437-fb9d029d68a3
FMN_P048_WE04	Present	Papilionoideae	Papilionoideae	NA	Leguminosae	Indigofereae	Indigofera vicioides	5211f036-cf7a-4a1e-b414-60ca2257d67a
FMN_P048_WC01	Present	Papilionoideae	Papilionoideae	NA	Leguminosae	Indigofereae	Indigofera wildiana	520f2295-67e1-4c41-88b7-63e9e66d023b
FMN_P047_WH11	Present	Papilionoideae	Papilionoideae	NA	Leguminosae	Indigofereae	Indigofera wilsonii	51fb070d-6709-4917-9358-1d3bd53ac7b0
FMN_P049_WD07	Present	Papilionoideae	Papilionoideae	NA	Leguminosae	Indigofereae	Indigofera zanzibarica	51f9153b-3b64-448b-81e4-9b1b72ad48d2
FMN_P040_WE10	Present	Papilionoideae	Papilionoideae	NA	Leguminosae	Indigofereae	Indigofera zenkeri	e803b83c-4ed2-42dc-a130-8fbd22932b5a
FMN_P049_WD06	Present	Papilionoideae	Papilionoideae	NA	Leguminosae	Indigofereae	Indigofera zeyheri	51e291ae-db44-4ada-8757-f339f9c1da59
FMN_P074_WH06	Present	Papilionoideae	Papilionoideae	NA	Leguminosae	Pterocarpus	Inocarpus fagifer	dd6ef9a2-ba90-4e2f-997f-9d46720c9b95
FMN_P071_WC03	Present	Papilionoideae	Papilionoideae	NA	Leguminosae	Pterocarpus	Inocarpus papuanus	dd4beff0-e4d3-453a-91e1-7679ba7f2bc8
FMN_P030_WC01	Present	Papilionoideae	Papilionoideae	NA	Leguminosae	Mirbelioids	Isotropis atropurpurea	6864abc1-248a-4589-8372-880e95c70ea5
FMN_P030_WB10	Present	Papilionoideae	Papilionoideae	NA	Leguminosae	Mirbelioids	Isotropis centralis	68fde2b5-8b48-4a70-b5ae-cecca89f277a
FMN_P030_WH04	Present	Papilionoideae	Papilionoideae	NA	Leguminosae	Mirbelioids	Isotropis cuneifolia	68f89fc9-5c26-4d34-b254-63758c33a31c
FMN_P030_WB09	Present	Papilionoideae	Papilionoideae	NA	Leguminosae	Mirbelioids	Isotropis foliosa	68ebda6c-80ab-44f1-bcc9-0f68cf72aded
FMN_P030_WB03	Present	Papilionoideae	Papilionoideae	NA	Leguminosae	Mirbelioids	Isotropis wheeleri	68dd8c90-44a9-467d-93e8-bb9098714a94
FMN_P030_WF01	Present	Papilionoideae	Papilionoideae	NA	Leguminosae	Mirbelioids	Isotropis winneckei	68dd467e-6457-4af8-a307-c053afb0fd20
FMN_P030_WE11	Present	Papilionoideae	Papilionoideae	NA	Leguminosae	Mirbelioids	Jacksonia angulata	68c16f0c-60b8-41c3-ab27-518b12a50e5d
FMN_P031_WB10	Present	Papilionoideae	Papilionoideae	NA	Leguminosae	Mirbelioids	Jacksonia calycina	68ad320d-f1dc-4314-8917-802ee7d364d4
FMN_P031_WB06	Present	Papilionoideae	Papilionoideae	NA	Leguminosae	Mirbelioids	Jacksonia dilatata	689a0c88-a34d-4dcf-bb22-4391dcffcdf9
FMN_P031_WA11	Present	Papilionoideae	Papilionoideae	NA	Leguminosae	Mirbelioids	Jacksonia eremodendron	688355b2-43e2-4695-b7f6-00180d7508a6
FMN_P094_WA10	Present	Papilionoideae	Papilionoideae	NA	Leguminosae	Mirbelioids	Jacksonia floribunda	6875de34-d09b-4d2f-b14b-9e3b900cd7b2
FMN_P031_WB05	Present	Papilionoideae	Papilionoideae	NA	Leguminosae	Mirbelioids	Jacksonia lehmannii	6857add5-daa7-401d-8008-856f2edb9915
FMN_P031_WB04	Present	Papilionoideae	Papilionoideae	NA	Leguminosae	Mirbelioids	Jacksonia macrocalyx	6856338a-68c2-4bc7-ad85-8d0e0bc48e12
FMN_P031_WC01	Present	Papilionoideae	Papilionoideae	NA	Leguminosae	Mirbelioids	Jacksonia ramosissima	684755a8-5b78-4916-be7a-d3b9ec88b886
FMN_P030_WG01	Present	Papilionoideae	Papilionoideae	NA	Leguminosae	Mirbelioids	Jacksonia spinosa	6827c9f9-bd40-4ce5-af29-4bb311131e11
FMN_P030_WD08	Present	Papilionoideae	Papilionoideae	NA	Leguminosae	Mirbelioids	Jacksonia thesioides	68223eb8-9632-4346-a790-d07d81240966
FMN_P094_WA12	Present	Papilionoideae	Papilionoideae	NA	Leguminosae	Mirbelioids	Jacksonia velutina	682207e9-82e6-4d72-a03b-df30e76db938
FMN_P093_WH04	Present	Papilionoideae	Papilionoideae	NA	Leguminosae	Phaseoleae	Kennedia beckxiana	680d49c1-a374-4b84-8cd0-243f7b1d1813
FMN_P093_WH05	Present	Papilionoideae	Papilionoideae	NA	Leguminosae	Phaseoleae	Kennedia carinata	680cd49a-205e-44e7-a5a5-7de62c7853ef
FMN_P093_WH06	Present	Papilionoideae	Papilionoideae	NA	Leguminosae	Phaseoleae	Kennedia coccinea	680a89e4-0cfb-4dcc-8199-5796395bcbbd
FMN_P093_WH07	Present	Papilionoideae	Papilionoideae	NA	Leguminosae	Phaseoleae	Kennedia eximia	6808cc76-c664-42c9-aaf3-2c33061b84a0
FMN_P093_WH02	Present	Papilionoideae	Papilionoideae	NA	Leguminosae	Phaseoleae	Kennedia nigricans	680fcf3e-f1ac-484a-91d9-5b97751dd3a4
FMN_P030_WC03	Present	Papilionoideae	Papilionoideae	NA	Leguminosae	Phaseoleae	Kennedia prorepens	6807d430-2911-4f61-8d64-d1363bc4d966
FMN_P027_WD06	Present	Papilionoideae	Papilionoideae	NA	Leguminosae	Phaseoleae	Kennedia prostrata	ef90b67e-c8a1-4df2-afc7-6200531a692b
FMN_P030_WB12	Present	Papilionoideae	Papilionoideae	NA	Leguminosae	Phaseoleae	Kennedia rubicunda	67fe714f-4cbc-4270-880a-666bbadd7cac
FMN_P030_WB11	Present	Papilionoideae	Papilionoideae	NA	Leguminosae	Phaseoleae	Kennedia stirlingii	67fdd565-4b4e-4e0a-9003-e536c338b92e
FMN_P104_WE08	Present	Papilionoideae	Papilionoideae	NA	Leguminosae	Dalbergieae	Kotschya aeschynomenoides	51dbe87d-d9f4-45ae-9894-c5e66fe1dded
FMN_P104_WC06	Present	Papilionoideae	Papilionoideae	NA	Leguminosae	Dalbergieae	Kotschya africana	51d565f3-544a-4065-bf94-068663a47553
FMN_P104_WB11	Present	Papilionoideae	Papilionoideae	NA	Leguminosae	Dalbergieae	Kotschya capitulifera	51cb80d2-7ec5-4ad9-a8f2-f81c9d90db1f
FMN_P104_WB03	Present	Papilionoideae	Papilionoideae	NA	Leguminosae	Dalbergieae	Kotschya carsonii	51cade01-01d9-4883-915c-aca9ba64c88d
FMN_P104_WD05	Present	Papilionoideae	Papilionoideae	NA	Leguminosae	Dalbergieae	Kotschya coalescens	51bea054-6814-4266-b950-f91a62a04bc0
FMN_P069_WA11	Present	Papilionoideae	Papilionoideae	NA	Leguminosae	Dalbergieae	Kotschya perrieri	cdc75c3b-a5dd-4a54-a0dd-1e2230da3b14
FMN_P104_WD10	Present	Papilionoideae	Papilionoideae	NA	Leguminosae	Dalbergieae	Kotschya platyphylla	519bfc15-3dd3-45b9-a578-041cce9f1257
FMN_P104_WD11	Present	Papilionoideae	Papilionoideae	NA	Leguminosae	Dalbergieae	Kotschya princeana	519b3449-3f39-4a97-aa7d-6de830001d86
FMN_P104_WB07	Present	Papilionoideae	Papilionoideae	NA	Leguminosae	Dalbergieae	Kotschya recurvifolia	51956b45-21fe-4c6c-99d7-407a765fac1e
FMN_P113_WA11	Present	Papilionoideae	Papilionoideae	NA	Leguminosae	Dalbergieae	Kotschya scaberrima	cdc2c223-c80c-429c-b05e-4ac12ce61221
FMN_P104_WD01	Present	Papilionoideae	Papilionoideae	NA	Leguminosae	Dalbergieae	Kotschya speciosa	518ce5ee-8ae5-4dc6-9a67-7658236fb36a
FMN_P104_WD09	Present	Papilionoideae	Papilionoideae	NA	Leguminosae	Dalbergieae	Kotschya strobilantha
FMN_P104_WD12	Present	Papilionoideae	Papilionoideae	NA	Leguminosae	Dalbergieae	Kotschya suberifera	515b1b15-eaf4-4e2e-9228-abbb8153a06e
FMN_P104_WB05	Present	Papilionoideae	Papilionoideae	NA	Leguminosae	Dalbergieae	Kotschya thymodora	51635abb-ff9f-4005-bae9-7f950be79224
FMN_P027_WD08	Present	Papilionoideae	Papilionoideae	NA	Leguminosae	Desmodieae	Kummerowia stipulacea	efad9550-ef68-4e09-a26a-fdab862bc30e
FMN_P027_WD07	Present	Papilionoideae	Papilionoideae	NA	Leguminosae	Desmodieae	Kummerowia striata	ef9fd978-f377-40f9-9917-bc4f087a41b3
FMN_P005_WG02	Present	Papilionoideae	Papilionoideae	NA	Leguminosae	Phaseoleae	Lablab purpureus	c3738425-c3da-4846-bc2a-3133db625a45
FMN_P076_WF04	Present	Papilionoideae	Papilionoideae	NA	Leguminosae	Genisteae	Laburnum alpinum	32101d22-0b1e-423e-ad65-a82f469e36f6
FMN_P027_WD09	Present	Papilionoideae	Papilionoideae	NA	Leguminosae	Genisteae	Laburnum anagyroides	efd94b40-750a-497d-9f89-16c0c9c6213a
FMN_P093_WH03	Present	Papilionoideae	Papilionoideae	NA	Leguminosae	Phaseoleae	Lackeya multiflora	67fd9fff-7d47-4d6b-bd0c-0780c1378c1a
KIB_P017_WH07	Present	Papilionoideae	Papilionoideae	NA	Leguminosae	Psoreleeae	Ladeania juncea	01d9d452-b58a-4517-89da-1dd4f8eaf8c2
KIB_P017_WH06	Present	Papilionoideae	Papilionoideae	NA	Leguminosae	Psoreleeae	Ladeania lanceolata	2150576e-ac12-483a-b860-d1a80a7206c3
FMN_P064_WB12	Present	Papilionoideae	Papilionoideae	NA	Leguminosae	Brongniartieae	Lamprolobium fruticosum	cdb63735-95b3-4f43-96ca-a07885ed6d1e
FMN_P028_WF06	Present	Papilionoideae	Papilionoideae	NA	Leguminosae	Fabeae	Lathyrus aphaca	effef44e-96fb-449b-9054-0640c23b5eb8
KIB_P023_WG01	Present	Papilionoideae	Papilionoideae	NA	Leguminosae	Fabeae	Lathyrus arizonicus	276f4eaa-734b-436c-94d3-5d03d4dc6050
KIB_P023_WF06	Present	Papilionoideae	Papilionoideae	NA	Leguminosae	Fabeae	Lathyrus brachycalyx	278a1f93-45c9-4aff-8a17-7b1e0a32e066
FMN_P036_WB07	Present	Papilionoideae	Papilionoideae	NA	Leguminosae	Fabeae	Lathyrus cicera	5175b6e5-a381-4ad2-9ee7-675ad966d1e5
FMN_P027_WG05	Present	Papilionoideae	Papilionoideae	NA	Leguminosae	Fabeae	Lathyrus clymenum	efed0e8d-c228-44ac-adf2-4a8bedbbc490
KIB_P022_WC03	Present	Papilionoideae	Papilionoideae	NA	Leguminosae	Fabeae	Lathyrus crassipes	1ce12374-67b1-425b-866b-50651980faff
FMN_P028_WD07	Present	Papilionoideae	Papilionoideae	NA	Leguminosae	Fabeae	Lathyrus eucosmus	efc47912-2649-48b1-8c66-d2fa20291eba
FMN_P027_WG03	Present	Papilionoideae	Papilionoideae	NA	Leguminosae	Fabeae	Lathyrus gorgoni	efb12ab6-969c-41ab-aa9b-420646068b67
KIB_P023_WH04	Present	Papilionoideae	Papilionoideae	NA	Leguminosae	Fabeae	Lathyrus graminifolius	2766fd08-7297-4cc9-95a4-fb31b41f88bc
FMN_P047_WC01	Present	Papilionoideae	Papilionoideae	NA	Leguminosae	Fabeae	Lathyrus grandiflorus	0bf820dd-aefa-4c82-8194-e53b5906a9d2
KIB_P023_WF05	Present	Papilionoideae	Papilionoideae	NA	Leguminosae	Fabeae	Lathyrus grimesii	27b44dc9-b3cc-40b5-a556-4f4c040b4746
KIB_P022_WC04	Present	Papilionoideae	Papilionoideae	NA	Leguminosae	Fabeae	Lathyrus hasslerianus	1ceb9bab-c32f-4e00-a69f-8444a7604528
FMN_P047_WC02	Present	Papilionoideae	Papilionoideae	NA	Leguminosae	Fabeae	Lathyrus heterophyllus	0bfecf68-aa8c-467e-8bcc-3c3e8e8ac1d7
FMN_P029_WB02	Present	Papilionoideae	Papilionoideae	NA	Leguminosae	Fabeae	Lathyrus hirsutus	ef282548-494b-43ed-9c26-6061c14fea42
FMN_P036_WB08	Present	Papilionoideae	Papilionoideae	NA	Leguminosae	Fabeae	Lathyrus hygrophilus	511975ba-c50e-44b4-8c88-1b3c6430e039
FMN_P028_WD06	Present	Papilionoideae	Papilionoideae	NA	Leguminosae	Fabeae	Lathyrus inconspicuus	f00aca57-09d4-4c8b-8549-0125365af1b5
FMN_P027_WC06	Present	Papilionoideae	Papilionoideae	NA	Leguminosae	Fabeae	Lathyrus japonicus	ef2bd54a-f85a-4088-a3a9-12fcb0d4a69b
KIB_P023_WF10	Present	Papilionoideae	Papilionoideae	NA	Leguminosae	Fabeae	Lathyrus jepsonii	1baea0c3-56df-4981-9b58-85214fc52590
FMN_P027_WH11	Present	Papilionoideae	Papilionoideae	NA	Leguminosae	Fabeae	Lathyrus laetiflorus	ef194dde-256f-48c6-b8dd-d739c962ad0a
FMN_P027_WH12	Present	Papilionoideae	Papilionoideae	NA	Leguminosae	Fabeae	Lathyrus laetivirens	ef2d3c20-7384-46fd-b977-38325c7cc7f9
FMN_P027_WF08	Present	Papilionoideae	Papilionoideae	NA	Leguminosae	Fabeae	Lathyrus latifolius	ef8f91fd-7957-41d3-94bb-6b131092c527
FMN_P027_WE04	Present	Papilionoideae	Papilionoideae	NA	Leguminosae	Fabeae	Lathyrus leucanthus	f06fe3d8-9001-4d26-8425-203ddfcfad8e
FMN_P027_WF10	Present	Papilionoideae	Papilionoideae	NA	Leguminosae	Fabeae	Lathyrus linifolius	ef702f94-a41d-4c97-b855-2d9d82b17e83
FMN_P027_WH08	Present	Papilionoideae	Papilionoideae	NA	Leguminosae	Fabeae	Lathyrus littoralis	f071c199-24c0-4cc6-9ef7-8ff488df8b39
KIB_P023_WF12	Present	Papilionoideae	Papilionoideae	NA	Leguminosae	Fabeae	Lathyrus macropus	1cbfc79e-8745-4bc9-b95e-97de07a36074
KIB_P022_WB12	Present	Papilionoideae	Papilionoideae	NA	Leguminosae	Fabeae	Lathyrus magellanicus	1cc4fb2b-b4ef-462f-b5dd-def533bc25a9
KIB_P022_WC05	Present	Papilionoideae	Papilionoideae	NA	Leguminosae	Fabeae	Lathyrus multiceps	1cfaaea9-d39b-432c-8f51-4d7c96f17210
KIB_P022_WC06	Present	Papilionoideae	Papilionoideae	NA	Leguminosae	Fabeae	Lathyrus nervosus	1cf646e4-11d9-4eda-8b52-e35392a4c647
FMN_P027_WG09	Present	Papilionoideae	Papilionoideae	NA	Leguminosae	Fabeae	Lathyrus niger	f05a2278-96f0-45ed-9063-7b476e781f0a
FMN_P027_WF11	Present	Papilionoideae	Papilionoideae	NA	Leguminosae	Fabeae	Lathyrus numidicus	f053471f-eb4d-4311-84e7-6bdf61f1799c
FMN_P028_WA01	Present	Papilionoideae	Papilionoideae	NA	Leguminosae	Fabeae	Lathyrus ochroleucus	f0466555-6922-435c-8013-0b82e984efa9
KIB_P023_WF03	Present	Papilionoideae	Papilionoideae	NA	Leguminosae	Fabeae	Lathyrus odoratus	27bd28d5-3af4-4ef6-98c0-600cb8812d13
FMN_P028_WA02	Present	Papilionoideae	Papilionoideae	NA	Leguminosae	Fabeae	Lathyrus palustris	f012c281-4560-4751-a811-de34f8254df4
FMN_P028_WA03	Present	Papilionoideae	Papilionoideae	NA	Leguminosae	Fabeae	Lathyrus pannonicus	ef83e39c-e9a3-47cc-a130-b64b071bfc9d
KIB_P023_WF11	Present	Papilionoideae	Papilionoideae	NA	Leguminosae	Fabeae	Lathyrus parvifolius	1bc2f449-5e34-4525-9eb5-87a6e683c1b0
KIB_P023_WF04	Present	Papilionoideae	Papilionoideae	NA	Leguminosae	Fabeae	Lathyrus pauciflorus	27d02ba0-ae63-48ba-a49c-c0dee98d9ccd
FMN_P028_WH05	Present	Papilionoideae	Papilionoideae	NA	Leguminosae	Fabeae	Lathyrus polymorphus	ef8356f0-f805-4e5e-a76f-2251323e8984
FMN_P028_WH01	Present	Papilionoideae	Papilionoideae	NA	Leguminosae	Fabeae	Lathyrus pratensis	ef824f44-6dd9-4996-b9ae-ec8946fab335
KIB_P022_WC02	Present	Papilionoideae	Papilionoideae	NA	Leguminosae	Fabeae	Lathyrus pubescens	1cd50ae3-9fc3-4d1e-b7ef-c931e3f94f18
KIB_P023_WG10	Present	Papilionoideae	Papilionoideae	NA	Leguminosae	Fabeae	Lathyrus pusillus	2768e78a-3d05-4982-8c60-52aa2c33134a
FMN_P028_WH04	Present	Papilionoideae	Papilionoideae	NA	Leguminosae	Fabeae	Lathyrus quinquenervius	ef7e6c74-1ecc-4b38-a6a7-7f396ffffa76
KIB_P023_WF07	Present	Papilionoideae	Papilionoideae	NA	Leguminosae	Fabeae	Lathyrus rigidus	1b7f8fec-eafe-4986-9669-762c37dd27ae
FMN_P028_WH06	Present	Papilionoideae	Papilionoideae	NA	Leguminosae	Fabeae	Lathyrus sativus	ef7b925f-b857-45e5-b5a2-3376d356944c
FMN_P036_WB06	Present	Papilionoideae	Papilionoideae	NA	Leguminosae	Fabeae	Lathyrus saxatilis	51516131-2a45-4ccc-882e-65defcd6096b
FMN_P036_WB05	Present	Papilionoideae	Papilionoideae	NA	Leguminosae	Fabeae	Lathyrus sphaericus	514bb898-123b-4386-bd1c-d2843933d5f0
FMN_P028_WH11	Present	Papilionoideae	Papilionoideae	NA	Leguminosae	Fabeae	Lathyrus splendens	ef6e7a7b-aace-4796-83b3-0577c2b29e2b
KIB_P022_WC01	Present	Papilionoideae	Papilionoideae	NA	Leguminosae	Fabeae	Lathyrus subulatus	1cd86192-01cb-438b-9e4d-70465c47a22e
FMN_P028_WH09	Present	Papilionoideae	Papilionoideae	NA	Leguminosae	Fabeae	Lathyrus sulphureus	ef67bd11-f228-439b-ad9e-1b51952bbc73
FMN_P028_WH10	Present	Papilionoideae	Papilionoideae	NA	Leguminosae	Fabeae	Lathyrus tingitanus	ef63e733-b036-4e9c-8f6e-a7a34c77d207
KIB_P023_WF08	Present	Papilionoideae	Papilionoideae	NA	Leguminosae	Fabeae	Lathyrus tracyi	1ba7b66d-b70f-4fdd-944c-2bf97f408e65
FMN_P028_WG12	Present	Papilionoideae	Papilionoideae	NA	Leguminosae	Fabeae	Lathyrus tuberosus	ef5f8128-12cd-4692-b877-365bc58e65e3
FMN_P028_WG11	Present	Papilionoideae	Papilionoideae	NA	Leguminosae	Fabeae	Lathyrus venosus	ef5a6dee-896a-4698-8e61-3ed2bc6f24fe
FMN_P028_WG09	Present	Papilionoideae	Papilionoideae	NA	Leguminosae	Fabeae	Lathyrus vernus	ef5673bc-fa00-4209-bc6e-5423a936c740
FMN_P028_WG08	Present	Papilionoideae	Papilionoideae	NA	Leguminosae	Fabeae	Lathyrus vestitus	ef564010-06df-44a1-b25d-e880baabb888
KIB_P023_WF09	Present	Papilionoideae	Papilionoideae	NA	Leguminosae	Fabeae	Lathyrus zionis	1bae7c51-bede-441c-b96a-1b4d604d8b68
FMN_P030_WF11	Present	Papilionoideae	Papilionoideae	NA	Leguminosae	Mirbelioids	Latrobea diosmifolia	67f2e69e-d266-492d-97d0-6b797b19796a
FMN_P030_WA11	Present	Papilionoideae	Papilionoideae	NA	Leguminosae	Mirbelioids	Latrobea hirtella	67ef3cc2-4619-4df7-b6f7-24f16a795caf
FMN_P036_WB04	Present	Papilionoideae	Papilionoideae	NA	Leguminosae	Crotalarieae	Lebeckia acanthoclada	514a1f60-2eaf-4c1d-8781-b3c1ba77db09
FMN_P097_WC03	Present	Papilionoideae	Papilionoideae	NA	Leguminosae	Crotalarieae	Lebeckia carnosa	514644e0-d6f9-4a97-9b8e-c674aa95eafd
FMN_P036_WB03	Present	Papilionoideae	Papilionoideae	NA	Leguminosae	Crotalarieae	Lebeckia cytisoides	512c2a44-6e0a-478e-b587-267c905f92a7
FMN_P032_WD10	Present	Papilionoideae	Papilionoideae	NA	Leguminosae	Crotalarieae	Lebeckia halenbergensis	5117ad7a-175c-4a05-abae-6b55e938a629
FMN_P095_WC08	Present	Papilionoideae	Papilionoideae	NA	Leguminosae	Crotalarieae	Lebeckia inflata	5110bca5-dae0-4f9a-b9d1-411377667d44
FMN_P032_WD01	Present	Papilionoideae	Papilionoideae	NA	Leguminosae	Crotalarieae	Lebeckia linearifolia	51015e67-3ea8-43be-85d0-365b4832cf30
FMN_P032_WC12	Present	Papilionoideae	Papilionoideae	NA	Leguminosae	Crotalarieae	Lebeckia lotonoides	50fb9724-7597-4e6c-b9df-b2bdc039cfe3
FMN_P097_WC06	Present	Papilionoideae	Papilionoideae	NA	Leguminosae	Crotalarieae	Lebeckia macrantha	50f92cba-a424-4b6f-bc54-654f1ce42f50
FMN_P036_WC02	Present	Papilionoideae	Papilionoideae	NA	Leguminosae	Crotalarieae	Lebeckia multiflora	50f6020c-5388-4289-a1aa-8c0974aa7264
FMN_P036_WC01	Present	Papilionoideae	Papilionoideae	NA	Leguminosae	Crotalarieae	Lebeckia obovata	50f47d8b-761b-4809-97d6-e56777b479f9
FMN_P097_WC05	Present	Papilionoideae	Papilionoideae	NA	Leguminosae	Crotalarieae	Lebeckia parvifolia	50f1a337-21f3-4ec2-86b2-cff4e19a9ab5
FMN_P095_WC10	Present	Papilionoideae	Papilionoideae	NA	Leguminosae	Crotalarieae	Lebeckia psiloloba	50e3b729-3eef-4c1f-8e32-0d550e768287
FMN_P031_WD06	Present	Papilionoideae	Papilionoideae	NA	Leguminosae	Crotalarieae	Lebeckia sepiaria	50dd93d2-b290-4c15-ab12-86d305e96da9
FMN_P094_WG02	Present	Papilionoideae	Papilionoideae	NA	Leguminosae	Crotalarieae	Lebeckia simsiana	50be0a9d-e80b-454c-879d-390da179cb0b
FMN_P031_WD08	Present	Papilionoideae	Papilionoideae	NA	Leguminosae	Crotalarieae	Lebeckia spinescens	50bdc141-917b-4acc-9f23-b9f8cd88917a
FMN_P031_WD10	Present	Papilionoideae	Papilionoideae	NA	Leguminosae	Crotalarieae	Lebeckia wrightii	50b9ae04-9d21-4406-8795-0d0ac8f5586f
FMN_P088_WE05	Absent	Papilionoideae	Papilionoideae	NA	Leguminosae	Lecointea	Lecointea amazonica	7d9eefc1-61a7-4ca6-9274-f9f3f2f702b7
KIB_P003_WB04	Absent	Papilionoideae	Papilionoideae	NA	Leguminosae	Lecointea	Lecointea amazonica	094f89be-0711-46b4-baa3-219fd74273eb
KIB_P020_WG05	Absent	Papilionoideae	Papilionoideae	NA	Leguminosae	Lecointea	Lecointea marcano-bertii	544ce96f-badf-4e0b-880a-8569aebf2c74
KIB_P030_WC04	Absent	Papilionoideae	Papilionoideae	NA	Leguminosae	Lecointea	Lecointea peruviana	6f6252a5-28fd-4a37-a14c-245172474d3f
FMN_P089_WC12	Absent	Papilionoideae	Papilionoideae	NA	Leguminosae	Lecointea	Lecointea tango	175ef1e7-e047-4373-bfef-12eaec03990e
FMN_P005_WG01	Present	Papilionoideae	Papilionoideae	NA	Leguminosae	Sesbanieae	Lennea melanocarpa	c3593d32-f8c0-4231-a4f1-7946a601358d
FMN_P022_WC10	Present	Papilionoideae	Papilionoideae	NA	Leguminosae	Sesbanieae	Lennea modesta	c35f8176-431a-44d6-a5c5-9de4d5e69d3c
FMN_P003_WD03	Present	Papilionoideae	Papilionoideae	NA	Leguminosae	Sesbanieae	Lennea viridiflora	c363de91-0d34-44b2-afe8-19e8cf7a3f80
FMN_P031_WC09	Present	Papilionoideae	Papilionoideae	NA	Leguminosae	Fabeae	Lens culinaris	50afe1c0-9ae8-4a0d-ac38-d7d3f67aa330
KIB_P003_WA11	Present	Papilionoideae	Papilionoideae	NA	Leguminosae	Crotalarieae	Leobordea carinata	1b92b74d-a48a-46a9-a8aa-c2172f059320
KIB_P017_WH05	Present	Papilionoideae	Papilionoideae	NA	Leguminosae	Crotalarieae	Leobordea furcata	1f6a89f6-d858-4a99-8c5c-7ef641c951c9
KIB_P017_WG12	Present	Papilionoideae	Papilionoideae	NA	Leguminosae	Crotalarieae	Leobordea schoenfelderi	014d6109-99e2-4708-9cbf-817112f3f883
FMN_P031_WD05	Present	Papilionoideae	Papilionoideae	NA	Leguminosae	Millettieae	Leptoderris aurantiaca	50a8c899-4f92-4367-b86f-b12c0f97d573
FMN_P036_WA12	Present	Papilionoideae	Papilionoideae	NA	Leguminosae	Millettieae	Leptoderris congolensis	50a22298-3beb-453e-bb9b-ffa358d50a50
FMN_P095_WC09	Present	Papilionoideae	Papilionoideae	NA	Leguminosae	Millettieae	Leptoderris fasciculata	5094048a-7613-40b4-8416-fad8221135bd
FMN_P036_WA09	Present	Papilionoideae	Papilionoideae	NA	Leguminosae	Millettieae	Leptoderris gilletii	5088e5b9-f82a-4034-9ac4-82fbff5a8fef
FMN_P036_WA08	Present	Papilionoideae	Papilionoideae	NA	Leguminosae	Millettieae	Leptoderris glabrata	508794fd-1939-49ec-aceb-7a38847cf023
FMN_P036_WA07	Present	Papilionoideae	Papilionoideae	NA	Leguminosae	Millettieae	Leptoderris goetzei	5085f563-8eb2-4fa1-bcee-469aae92b556
FMN_P097_WB11	Present	Papilionoideae	Papilionoideae	NA	Leguminosae	Millettieae	Leptoderris harmsiana	50780602-6621-48e4-9b91-8f41242dd27e
FMN_P036_WA06	Present	Papilionoideae	Papilionoideae	NA	Leguminosae	Millettieae	Leptoderris hypargyrea	5083bcc6-c43c-4c87-b54a-e2ee3de30b25
FMN_P097_WB10	Present	Papilionoideae	Papilionoideae	NA	Leguminosae	Millettieae	Leptoderris ledermannii	50783b59-f6e1-4ab4-b16d-27ccdfc63556
FMN_P093_WG08	Present	Papilionoideae	Papilionoideae	NA	Leguminosae	Leptolobium	Leptolobium panamense	67ea50f2-feb4-41fb-a75c-7ac5fd3f8236
FMN_P093_WG07	Present	Papilionoideae	Papilionoideae	NA	Leguminosae	Mirbelioids	Leptosema chambersii	67d01d1b-d2e0-4376-8771-5b0207296a31
FMN_P093_WH08	Present	Papilionoideae	Papilionoideae	NA	Leguminosae	Desmodieae	Lespedeza acuticarpa	67c04685-0a02-4f1a-8177-67e18cb06e14
FMN_P028_WG07	Present	Papilionoideae	Papilionoideae	NA	Leguminosae	Desmodieae	Lespedeza angustifolia	ef52ecd4-3a80-4b01-b33e-210c1ef57310
FMN_P029_WB08	Present	Papilionoideae	Papilionoideae	NA	Leguminosae	Desmodieae	Lespedeza bicolor	ef5155a9-770d-4245-8aa7-7a11cd511443
FMN_P094_WB02	Present	Papilionoideae	Papilionoideae	NA	Leguminosae	Desmodieae	Lespedeza buergeri	67aa0361-7e10-4bfd-a7fe-0eb9195a1813
FMN_P028_WC12	Present	Papilionoideae	Papilionoideae	NA	Leguminosae	Desmodieae	Lespedeza capitata	ef4efa05-521b-40ee-a096-a17ff6cc999a
FMN_P094_WA03	Present	Papilionoideae	Papilionoideae	NA	Leguminosae	Desmodieae	Lespedeza caraganae	67a6627f-ae53-4065-804d-8cde7575c4a1
FMN_P030_WC10	Present	Papilionoideae	Papilionoideae	NA	Leguminosae	Desmodieae	Lespedeza chinensis	67a24b0b-6ff9-473b-adc4-1ff3dbce0fb1
FMN_P030_WE05	Present	Papilionoideae	Papilionoideae	NA	Leguminosae	Desmodieae	Lespedeza cyrtobotrya	6790e145-10b1-4d21-ae1a-c259b7082e80
FMN_P030_WF03	Present	Papilionoideae	Papilionoideae	NA	Leguminosae	Desmodieae	Lespedeza davidii	678712ec-c93a-41aa-8467-3c9f866d00b5
FMN_P030_WE04	Present	Papilionoideae	Papilionoideae	NA	Leguminosae	Desmodieae	Lespedeza davurica	6788c1cb-ab2e-4271-9a50-b91b24bf98fe
FMN_P094_WB10	Present	Papilionoideae	Papilionoideae	NA	Leguminosae	Desmodieae	Lespedeza dunnii	677d24a9-2cc7-4218-bd7b-528a35b09368
FMN_P030_WE08	Present	Papilionoideae	Papilionoideae	NA	Leguminosae	Desmodieae	Lespedeza fasciculiflora	677cd886-4a1e-4a42-8ff5-cb65a9c18a1c
FMN_P030_WE07	Present	Papilionoideae	Papilionoideae	NA	Leguminosae	Desmodieae	Lespedeza floribunda	6778c509-6a41-46ed-bd38-1b512fc09940
FMN_P094_WB12	Present	Papilionoideae	Papilionoideae	NA	Leguminosae	Desmodieae	Lespedeza fordii	67735d6a-88c0-4f59-867e-5b980d29e234
FMN_P028_WB01	Present	Papilionoideae	Papilionoideae	NA	Leguminosae	Desmodieae	Lespedeza hirta	ef4bbe1f-c049-48a4-99df-54854e7223db
FMN_P094_WB11	Present	Papilionoideae	Papilionoideae	NA	Leguminosae	Desmodieae	Lespedeza homoloba	676badab-f79a-4c0d-a1da-ff8b7bc54196
FMN_P030_WE06	Present	Papilionoideae	Papilionoideae	NA	Leguminosae	Desmodieae	Lespedeza inschanica	676b1870-336e-46f2-b45e-bf87f8732464
FMN_P028_WA08	Present	Papilionoideae	Papilionoideae	NA	Leguminosae	Desmodieae	Lespedeza intermedia	ef44d75b-3ad3-4551-9d5c-67bea6ba0f53
FMN_P028_WA10	Present	Papilionoideae	Papilionoideae	NA	Leguminosae	Desmodieae	Lespedeza japonica	ef0ba6c5-cf9c-468e-a4d1-c4ce04101b38
FMN_P094_WA04	Present	Papilionoideae	Papilionoideae	NA	Leguminosae	Desmodieae	Lespedeza juncea	679c4fd5-c3fc-478d-931e-d66ddfbb06bc
FMN_P028_WA11	Present	Papilionoideae	Papilionoideae	NA	Leguminosae	Desmodieae	Lespedeza leptostachya	ef0ae3e8-e6ea-4896-85b4-82cd99759042
FMN_P094_WF01	Present	Papilionoideae	Papilionoideae	NA	Leguminosae	Desmodieae	Lespedeza maximowiczii	67666741-9f70-47bb-9795-9c51ca0df45e
FMN_P094_WD08	Present	Papilionoideae	Papilionoideae	NA	Leguminosae	Desmodieae	Lespedeza nuttallii	67aeeab8-e1ea-435f-884b-a8a2b632558a
FMN_P028_WA09	Present	Papilionoideae	Papilionoideae	NA	Leguminosae	Desmodieae	Lespedeza procumbens	ef39c3d1-04e6-4dd7-8a10-7c04ce2824b7
FMN_P028_WB07	Present	Papilionoideae	Papilionoideae	NA	Leguminosae	Desmodieae	Lespedeza repens	ef354e66-1aa0-48a6-ba02-183a6f79aecd
FMN_P028_WB08	Present	Papilionoideae	Papilionoideae	NA	Leguminosae	Desmodieae	Lespedeza stuevei	ef31ff04-8489-4b42-8fad-7b7dc36c7cfb
FMN_P028_WB06	Present	Papilionoideae	Papilionoideae	NA	Leguminosae	Desmodieae	Lespedeza thunbergii	ef15f838-4aa9-4946-88d3-e92388b12f71
FMN_P028_WB11	Present	Papilionoideae	Papilionoideae	NA	Leguminosae	Desmodieae	Lespedeza violacea	ef039b83-275d-4c44-b6b1-f8e39007f2ea
FMN_P028_WG05	Present	Papilionoideae	Papilionoideae	NA	Leguminosae	Desmodieae	Lespedeza virginica	ef11abd9-daf4-4adb-b007-af2d7bb9e051
FMN_P036_WA11	Present	Papilionoideae	Papilionoideae	NA	Leguminosae	Galegeae	Lessertia acanthorhachis	506509fc-68ec-4e9e-ad4f-dfa632cf1d1d
FMN_P032_WE03	Present	Papilionoideae	Papilionoideae	NA	Leguminosae	Galegeae	Lessertia affinis	5060e066-ea50-4363-8504-08bad45c103d
FMN_P032_WD12	Present	Papilionoideae	Papilionoideae	NA	Leguminosae	Galegeae	Lessertia annularis	505eabe7-b46f-4132-962d-e0d0b712c5b1
FMN_P032_WB02	Present	Papilionoideae	Papilionoideae	NA	Leguminosae	Galegeae	Lessertia argentea	505b0c04-e7c9-4539-8224-563423b97785
FMN_P032_WB05	Present	Papilionoideae	Papilionoideae	NA	Leguminosae	Galegeae	Lessertia benguellensis	5077aa2e-88d9-46ab-8a53-f1d27f62c97a
FMN_P095_WC04	Present	Papilionoideae	Papilionoideae	NA	Leguminosae	Galegeae	Lessertia brachypus	5068bca5-7492-4d04-a1d4-4c6e180c3506
FMN_P095_WC07	Present	Papilionoideae	Papilionoideae	NA	Leguminosae	Galegeae	Lessertia brachystachya	503e8ab4-3050-4786-981c-e282baf1936d
FMN_P032_WB03	Present	Papilionoideae	Papilionoideae	NA	Leguminosae	Galegeae	Lessertia capensis	504adee5-3676-4a5d-a3a3-6aaab43eff0b
FMN_P032_WA09	Present	Papilionoideae	Papilionoideae	NA	Leguminosae	Galegeae	Lessertia capitata	5048e728-0a1c-48b2-9b7a-9e872442c8b6
FMN_P032_WE02	Present	Papilionoideae	Papilionoideae	NA	Leguminosae	Galegeae	Lessertia depressa	504e57da-6528-469d-912d-06fb73125887
FMN_P032_WE01	Present	Papilionoideae	Papilionoideae	NA	Leguminosae	Galegeae	Lessertia diffusa	5046b5f9-50b4-4173-bba8-bd064fcde989
FMN_P032_WD08	Present	Papilionoideae	Papilionoideae	NA	Leguminosae	Galegeae	Lessertia eremicola	5041e43e-30a3-4d5a-af93-3ba8fc2d92dc
FMN_P032_WD09	Present	Papilionoideae	Papilionoideae	NA	Leguminosae	Galegeae	Lessertia excisa	502ce493-e22c-404c-8c74-32a6f27a2cf9
FMN_P032_WD07	Present	Papilionoideae	Papilionoideae	NA	Leguminosae	Galegeae	Lessertia falciformis	502cbae8-7bca-464f-9941-1f212b9c69eb
FMN_P032_WF03	Present	Papilionoideae	Papilionoideae	NA	Leguminosae	Galegeae	Lessertia flexuosa	50150c8a-0c0e-415a-a96f-8e1556b6c16f
FMN_P032_WF02	Present	Papilionoideae	Papilionoideae	NA	Leguminosae	Galegeae	Lessertia frutescens	5005d406-1f0a-46bd-92a3-0d307ce49d43
FMN_P032_WF01	Present	Papilionoideae	Papilionoideae	NA	Leguminosae	Galegeae	Lessertia inflata	4ffee727-0804-4e7e-82f3-d66df9352bcf
FMN_P032_WG01	Present	Papilionoideae	Papilionoideae	NA	Leguminosae	Galegeae	Lessertia macrostachya	4ffdbce3-9b1f-4190-ba0b-00711d3e07d2
FMN_P032_WF11	Present	Papilionoideae	Papilionoideae	NA	Leguminosae	Leucomphalos	Leucomphalos brachycarpus	4ffdb30b-f305-47fd-936c-ab0994024f78
UFL_P03_WG01	Present	Papilionoideae	Papilionoideae	NA	Leguminosae	Leucomphalos	Leucomphalos capparideus	ny: reitsma 925
FMN_P030_WF04	Present	Papilionoideae	Papilionoideae	NA	Leguminosae	Podalyrieae	Liparia confusa	6762c00f-0836-40da-9cc0-b52033403305
FMN_P030_WD05	Present	Papilionoideae	Papilionoideae	NA	Leguminosae	Podalyrieae	Liparia congesta	675bb75d-961a-4475-bdb1-b9316639bcb7
FMN_P030_WD03	Present	Papilionoideae	Papilionoideae	NA	Leguminosae	Podalyrieae	Liparia hirsuta	6757da4e-d8c9-466b-8407-7607d97c48c3
FMN_P030_WD04	Present	Papilionoideae	Papilionoideae	NA	Leguminosae	Podalyrieae	Liparia latifolia	675631ea-ec85-4bd9-8d00-c51cda34c863
FMN_P096_WE03	Present	Papilionoideae	Papilionoideae	NA	Leguminosae	Podalyrieae	Liparia splendens	4febca17-746c-477e-9747-0ec60d12d326
FMN_P032_WE05	Present	Papilionoideae	Papilionoideae	NA	Leguminosae	Podalyrieae	Liparia umbellifera	4fea0a6d-9fe8-4ca1-9497-bdfd7ad4872e
KIB_P004_WD02	Present	Papilionoideae	Papilionoideae	NA	Leguminosae	Crotalarieae	Listia heterophylla	2372ba65-4691-4f7e-904b-e9c9deb31e33
FMN_P022_WB01	Present	Papilionoideae	Papilionoideae	NA	Leguminosae	Millettieae	Lonchocarpus acuminatus	c2a9f497-9302-467f-b199-da1a614218e4
FMN_P008_WG11	Present	Papilionoideae	Papilionoideae	NA	Leguminosae	Millettieae	Lonchocarpus agyrotrichus	c1f4a0f8-39f6-4f77-8a13-e2cf8d215b71
FMN_P091_WC11	Present	Papilionoideae	Papilionoideae	NA	Leguminosae	Millettieae	Lonchocarpus andrieuxii	c1f6c05b-d780-44c2-871a-4c1ac901f614
KIB_P022_WB11	Present	Papilionoideae	Papilionoideae	NA	Leguminosae	Millettieae	Lonchocarpus angusticarpus	164ba786-77df-478c-ab4c-6a83e757ee9b
FMN_P022_WA07	Present	Papilionoideae	Papilionoideae	NA	Leguminosae	Millettieae	Lonchocarpus atropurpureus	c1df069b-8f56-47bc-82b2-f7fae5898525
FMN_P003_WF05	Present	Papilionoideae	Papilionoideae	NA	Leguminosae	Millettieae	Lonchocarpus balsensis	c2a3cd6c-d5ad-4542-8563-f8a389ceeecb
FMN_P093_WF02	Present	Papilionoideae	Papilionoideae	NA	Leguminosae	Millettieae	Lonchocarpus benthamianus	eefb11c5-08e5-44e5-bb0a-b7257e9b13b9
FMN_P096_WE02	Present	Papilionoideae	Papilionoideae	NA	Leguminosae	Millettieae	Lonchocarpus bussei	4fe3728f-72bb-43a7-b5b4-ec53d20b3256
FMN_P015_WC12	Present	Papilionoideae	Papilionoideae	NA	Leguminosae	Millettieae	Lonchocarpus campestris	73172050-7489-4922-8b7c-5bca87981f88
FMN_P032_WF12	Present	Papilionoideae	Papilionoideae	NA	Leguminosae	Millettieae	Lonchocarpus capassa	4fde04ff-98ae-4b26-90b3-c5ba97371b11
FMN_P022_WB02	Present	Papilionoideae	Papilionoideae	NA	Leguminosae	Millettieae	Lonchocarpus castilloi	c29f7837-939e-4e5a-a2c4-e5c08f95760e
FMN_P022_WA10	Present	Papilionoideae	Papilionoideae	NA	Leguminosae	Millettieae	Lonchocarpus caudatus	c29094a7-b997-4d9d-80dc-4d9b7d09ea2d
FMN_P008_WH06	Present	Papilionoideae	Papilionoideae	NA	Leguminosae	Millettieae	Lonchocarpus constrictus	c1960b16-9025-4d82-9761-e561e130217b
FMN_P003_WH07	Present	Papilionoideae	Papilionoideae	NA	Leguminosae	Millettieae	Lonchocarpus costaricensis	c2af9cde-a9e3-4af8-8e30-902fe04d3cea
KIB_P022_WB10	Present	Papilionoideae	Papilionoideae	NA	Leguminosae	Millettieae	Lonchocarpus domingensis	162558d6-1a89-48f0-9c99-5142ea0341c9
FMN_P022_WB12	Present	Papilionoideae	Papilionoideae	NA	Leguminosae	Millettieae	Lonchocarpus emarginatus	c2ffc85b-e8ef-4902-b837-a13778fef034
FMN_P022_WC09	Present	Papilionoideae	Papilionoideae	NA	Leguminosae	Millettieae	Lonchocarpus epigaeus	c2f74d3e-f053-4dba-8a8c-56895fe566d8
FMN_P096_WE01	Present	Papilionoideae	Papilionoideae	NA	Leguminosae	Millettieae	Lonchocarpus eriocalyx	4fd79e2f-d212-4ece-9319-052c9844f124
FMN_P022_WC03	Present	Papilionoideae	Papilionoideae	NA	Leguminosae	Millettieae	Lonchocarpus eriocarinalis	c2ea1f38-fd08-41a1-8ce0-8d07dcd2d812
FMN_P022_WD09	Present	Papilionoideae	Papilionoideae	NA	Leguminosae	Millettieae	Lonchocarpus eriophyllus	c2e3c014-bbd4-4348-8e7b-2955ad0918f7
FMN_P015_WC10	Present	Papilionoideae	Papilionoideae	NA	Leguminosae	Millettieae	Lonchocarpus filipes	72f2fdf9-4f33-42cc-87dd-901b83edf3ef
KIB_P022_WC09	Present	Papilionoideae	Papilionoideae	NA	Leguminosae	Millettieae	Lonchocarpus floribundus	15a1b7f8-4982-42aa-9a73-2d5074de31f5
FMN_P022_WE02	Present	Papilionoideae	Papilionoideae	NA	Leguminosae	Millettieae	Lonchocarpus fuscopurpureus	c2e19180-03cf-4cc9-9983-17756d79fd11
FMN_P022_WE03	Present	Papilionoideae	Papilionoideae	NA	Leguminosae	Millettieae	Lonchocarpus guatemalensis	c2da8615-5cd0-4c63-9df6-5b01bdbc37f0
KIB_P022_WC10	Present	Papilionoideae	Papilionoideae	NA	Leguminosae	Millettieae	Lonchocarpus guillemineanus	159d73cb-15c6-43f1-87f9-12d887190950
FMN_P077_WG06	Present	Papilionoideae	Papilionoideae	NA	Leguminosae	Millettieae	Lonchocarpus heptaphyllus	c1ddc7e4-0f21-4c73-bb52-662bec2fed3a
FMN_P003_WA02	Present	Papilionoideae	Papilionoideae	NA	Leguminosae	Millettieae	Lonchocarpus hermannii	c2d9540e-1465-49c6-b855-cbe0a76bf417
FMN_P022_WB03	Present	Papilionoideae	Papilionoideae	NA	Leguminosae	Millettieae	Lonchocarpus hintonii	c2d3b742-2243-4a55-9e5e-573632ca9beb
FMN_P022_WB04	Present	Papilionoideae	Papilionoideae	NA	Leguminosae	Millettieae	Lonchocarpus hondurensis	c2c77054-018e-4704-bf53-c84659457ca5
FMN_P022_WA09	Present	Papilionoideae	Papilionoideae	NA	Leguminosae	Millettieae	Lonchocarpus huetamoensis	c2cd917e-f88c-4aa6-b5c7-07288013c8b9
FMN_P003_WH08	Present	Papilionoideae	Papilionoideae	NA	Leguminosae	Millettieae	Lonchocarpus jaliscensis	c151cec9-ce05-4c7c-a766-67756da2cbd6
FMN_P022_WB08	Present	Papilionoideae	Papilionoideae	NA	Leguminosae	Millettieae	Lonchocarpus lanceolatus	c243aaa8-dc5d-44d4-8084-85c55e0b2e66
FMN_P022_WD02	Present	Papilionoideae	Papilionoideae	NA	Leguminosae	Millettieae	Lonchocarpus lasiotropis	c14e9379-abcf-4728-958f-b78129db5dc4
KIB_P022_WB09	Present	Papilionoideae	Papilionoideae	NA	Leguminosae	Millettieae	Lonchocarpus latimarginatus	16013d47-dac6-463e-8000-15a1cbed62bd
FMN_P096_WD12	Present	Papilionoideae	Papilionoideae	NA	Leguminosae	Millettieae	Lonchocarpus laxiflorus	4fcfe87d-b15e-4fa9-b268-96403b106263
KIB_P022_WC11	Present	Papilionoideae	Papilionoideae	NA	Leguminosae	Millettieae	Lonchocarpus leucanthus	1741b6f2-31a8-4e34-b723-398cfaf9aa67
FMN_P022_WE01	Present	Papilionoideae	Papilionoideae	NA	Leguminosae	Millettieae	Lonchocarpus lineatus	c2465e74-5ec6-46d8-a394-ab26675b0859
KIB_P022_WC07	Present	Papilionoideae	Papilionoideae	NA	Leguminosae	Millettieae	Lonchocarpus longipedicellatus	15d6d0ff-302c-4abb-9aa3-9107b074f058
FMN_P028_WE03	Present	Papilionoideae	Papilionoideae	NA	Leguminosae	Millettieae	Lonchocarpus longipes	eeefa423-7251-49b2-bfbe-dc00e80b6192
FMN_P022_WC08	Present	Papilionoideae	Papilionoideae	NA	Leguminosae	Millettieae	Lonchocarpus luteomaculatus	c1ce7294-6ac2-43b6-8c5d-b6190bf81d68
FMN_P022_WD12	Present	Papilionoideae	Papilionoideae	NA	Leguminosae	Millettieae	Lonchocarpus magallanesii	c2369abd-86ae-4cb6-9bc5-639185584e03
FMN_P022_WD08	Present	Papilionoideae	Papilionoideae	NA	Leguminosae	Millettieae	Lonchocarpus martinezii	c23da56a-74bb-462f-9d85-91a98cc12272
FMN_P002_WC10	Present	Papilionoideae	Papilionoideae	NA	Leguminosae	Millettieae	Lonchocarpus michelianus	c2364d4a-fd9c-4048-9970-b08d81fbc32a
FMN_P008_WH10	Present	Papilionoideae	Papilionoideae	NA	Leguminosae	Millettieae	Lonchocarpus minimiflorus	c23483cb-5d9a-4ec1-892f-0d0f6660a34b
FMN_P003_WG08	Present	Papilionoideae	Papilionoideae	NA	Leguminosae	Millettieae	Lonchocarpus minor	c1eda986-0230-4f98-9208-cdc026a1d9f3
FMN_P022_WD01	Present	Papilionoideae	Papilionoideae	NA	Leguminosae	Millettieae	Lonchocarpus molinae	c16aec8b-2a59-4ae2-8516-a07c6e89a68d
FMN_P015_WC09	Present	Papilionoideae	Papilionoideae	NA	Leguminosae	Millettieae	Lonchocarpus monilis	72bd2ed7-01a5-4f8d-8848-8163ca39ba70
FMN_P022_WB10	Present	Papilionoideae	Papilionoideae	NA	Leguminosae	Millettieae	Lonchocarpus mutans	c2235965-f74f-41d3-ad9f-3b40dcafa9af
FMN_P003_WG10	Present	Papilionoideae	Papilionoideae	NA	Leguminosae	Millettieae	Lonchocarpus nitidus	c23432a4-93d3-4102-a04a-c8d019f1ff49
FMN_P003_WH01	Present	Papilionoideae	Papilionoideae	NA	Leguminosae	Millettieae	Lonchocarpus oaxacensis	c21a0b27-e87a-493a-b139-2ec591c8b4fb
FMN_P003_WH03	Present	Papilionoideae	Papilionoideae	NA	Leguminosae	Millettieae	Lonchocarpus obovatus	c1b62f08-b3c4-4649-897f-0e069c66d426
FMN_P115_WE09	Present	Papilionoideae	Papilionoideae	NA	Leguminosae	Millettieae	Lonchocarpus oliganthus	c1e09adf-da90-443c-90ba-dffec5c39da8
FMN_P003_WE07	Present	Papilionoideae	Papilionoideae	NA	Leguminosae	Millettieae	Lonchocarpus orizabensis	c1eacd7e-f38a-4a39-921d-21f3d394858b
FMN_P022_WD03	Present	Papilionoideae	Papilionoideae	NA	Leguminosae	Millettieae	Lonchocarpus parviflorus	c1bb1479-8263-47c3-a73b-3d5972bde517
FMN_P003_WF06	Present	Papilionoideae	Papilionoideae	NA	Leguminosae	Millettieae	Lonchocarpus peninsularis	c2902862-816a-4d2c-ad9c-b794665f973b
FMN_P022_WB09	Present	Papilionoideae	Papilionoideae	NA	Leguminosae	Millettieae	Lonchocarpus phaseolifolius	c16a1eb1-13b7-44ca-9bc5-8efea2523fdf
FMN_P091_WC10	Present	Papilionoideae	Papilionoideae	NA	Leguminosae	Millettieae	Lonchocarpus pittieri	c194d48b-4bd1-4362-a218-898d25b2e901
KIB_P022_WC12	Present	Papilionoideae	Papilionoideae	NA	Leguminosae	Millettieae	Lonchocarpus pluvialis	1580088d-040f-406a-b67c-fe91884d3755
FMN_P002_WB05	Present	Papilionoideae	Papilionoideae	NA	Leguminosae	Millettieae	Lonchocarpus purpureus	c1e99c6f-80ad-4914-8b7b-e8d62ca624f5
FMN_P022_WA06	Present	Papilionoideae	Papilionoideae	NA	Leguminosae	Millettieae	Lonchocarpus retiferus	c18a8383-88d5-4102-920a-f26b2235280e
FMN_P003_WG12	Present	Papilionoideae	Papilionoideae	NA	Leguminosae	Millettieae	Lonchocarpus robustus	c14fe5f3-36ad-4a5a-aa66-63556ab74b34
FMN_P003_WG07	Present	Papilionoideae	Papilionoideae	NA	Leguminosae	Millettieae	Lonchocarpus rugosus	c114eef8-f947-4a09-b5db-7a33538b0708
FMN_P003_WG09	Present	Papilionoideae	Papilionoideae	NA	Leguminosae	Millettieae	Lonchocarpus santarosanus	c1bb288b-2150-4b7c-bd94-673b1d8ed292
FMN_P004_WA05	Present	Papilionoideae	Papilionoideae	NA	Leguminosae	Millettieae	Lonchocarpus schubertiae	c1210a05-584c-4312-9a77-1859f1366ec2
FMN_P022_WE05	Present	Papilionoideae	Papilionoideae	NA	Leguminosae	Millettieae	Lonchocarpus sericeus	c1d24969-1897-41ef-8cf7-ce5c1d142a74
FMN_P015_WH06	Present	Papilionoideae	Papilionoideae	NA	Leguminosae	Millettieae	Lonchocarpus spectabilis	c1c41790-209d-4a14-87b1-f04c54cb42fa
FMN_P015_WH05	Present	Papilionoideae	Papilionoideae	NA	Leguminosae	Millettieae	Lonchocarpus unifoliolatus	c0b3760b-3cd9-45ab-8f08-714f0886a79a
FMN_P003_WG11	Present	Papilionoideae	Papilionoideae	NA	Leguminosae	Millettieae	Lonchocarpus verrucosus	c1eac5e6-89d7-4ca1-94b6-90b9594348ec
KIB_P022_WC08	Present	Papilionoideae	Papilionoideae	NA	Leguminosae	Millettieae	Lonchocarpus violaceus	15c29b25-004d-4a67-948b-a30fded1a623
FMN_P015_WH01	Present	Papilionoideae	Papilionoideae	NA	Leguminosae	Millettieae	Lonchocarpus yucatanensis	c0b29b41-4224-4694-b0c7-b0c062a90deb
FMN_P034_WH10	Present	Papilionoideae	Papilionoideae	NA	Leguminosae	Crotalarieae	Lotononis acocksii	4f8f147d-f11d-4dfa-b6de-d20aa356ad51
FMN_P032_WG03	Present	Papilionoideae	Papilionoideae	NA	Leguminosae	Crotalarieae	Lotononis angolensis	4fb0d2c4-1172-4419-a1e4-ff5fa2edd688
FMN_P096_WF07	Present	Papilionoideae	Papilionoideae	NA	Leguminosae	Crotalarieae	Lotononis azurea	4f8caa80-37a1-4759-b50a-71a03ad2bb74
FMN_P039_WG07	Present	Papilionoideae	Papilionoideae	NA	Leguminosae	Crotalarieae	Lotononis bachmanniana	4f8a1c8e-0fcc-4301-b49a-64899072e213
FMN_P028_WD01	Present	Papilionoideae	Papilionoideae	NA	Leguminosae	Crotalarieae	Lotononis bainesii	eeeccf73-0635-4a3c-bb0c-98b231108022
FMN_P034_WH09	Present	Papilionoideae	Papilionoideae	NA	Leguminosae	Crotalarieae	Lotononis benthamiana	4f899faa-bc1c-4a2b-9137-d137227876c8
FMN_P034_WF08	Present	Papilionoideae	Papilionoideae	NA	Leguminosae	Crotalarieae	Lotononis biflora	4f84945d-15b0-4e7e-98e0-aec868ee4a83
FMN_P034_WF02	Present	Papilionoideae	Papilionoideae	NA	Leguminosae	Crotalarieae	Lotononis brachyantha	4f8223ef-d07c-4595-837a-0eb02e3cb961
FMN_P039_WF11	Present	Papilionoideae	Papilionoideae	NA	Leguminosae	Crotalarieae	Lotononis calycina	4f7b5c52-87d3-4f4e-80ff-9cd929eae775
FMN_P034_WF05	Present	Papilionoideae	Papilionoideae	NA	Leguminosae	Crotalarieae	Lotononis carinata	4f740e14-180b-468a-ab0c-8a701323ac50
FMN_P032_WF08	Present	Papilionoideae	Papilionoideae	NA	Leguminosae	Crotalarieae	Lotononis carnosa	4f3d5657-bb25-4342-96f4-0d9b8dda258c
FMN_P032_WC05	Present	Papilionoideae	Papilionoideae	NA	Leguminosae	Crotalarieae	Lotononis clandestina	4f729d76-24c0-4467-a711-c0cf64542472
FMN_P034_WC09	Present	Papilionoideae	Papilionoideae	NA	Leguminosae	Crotalarieae	Lotononis corymbosa	4f72fa5e-3bd6-41ca-8e8e-002fedd0e15a
FMN_P032_WF04	Present	Papilionoideae	Papilionoideae	NA	Leguminosae	Crotalarieae	Lotononis curtii	4f704763-df95-417e-bb29-d8e4575d5700
FMN_P032_WE04	Present	Papilionoideae	Papilionoideae	NA	Leguminosae	Crotalarieae	Lotononis cytisoides	4f369197-9bc4-43e4-82c6-68cdb0af4e60
FMN_P034_WD07	Present	Papilionoideae	Papilionoideae	NA	Leguminosae	Crotalarieae	Lotononis decumbens	714f710a-dfa1-4a3a-9419-e4572ad43865
FMN_P032_WC03	Present	Papilionoideae	Papilionoideae	NA	Leguminosae	Crotalarieae	Lotononis densa	71460bb3-2671-47cc-99b8-525a74b7c679
FMN_P032_WC02	Present	Papilionoideae	Papilionoideae	NA	Leguminosae	Crotalarieae	Lotononis dissitinodis	713e38b5-7ba3-4674-9892-11d908f32030
FMN_P035_WH11	Present	Papilionoideae	Papilionoideae	NA	Leguminosae	Crotalarieae	Lotononis divaricata	71313b18-1de7-4924-99e6-40c2147a2e32
FMN_P032_WF09	Present	Papilionoideae	Papilionoideae	NA	Leguminosae	Crotalarieae	Lotononis elongata	715c8892-5032-4524-a227-807337fa4aff
FMN_P032_WF07	Present	Papilionoideae	Papilionoideae	NA	Leguminosae	Crotalarieae	Lotononis eriantha	7157dfa6-38e0-456e-bebf-813c19906db3
FMN_P032_WE09	Present	Papilionoideae	Papilionoideae	NA	Leguminosae	Crotalarieae	Lotononis falcata	71553274-1474-436f-8f32-f4a3e6fe2a80
FMN_P034_WD06	Present	Papilionoideae	Papilionoideae	NA	Leguminosae	Crotalarieae	Lotononis florifera	7153843a-091f-4626-8f16-962f1e2ca342
FMN_P039_WG06	Present	Papilionoideae	Papilionoideae	NA	Leguminosae	Crotalarieae	Lotononis foliosa	714a4314-91ae-4126-9505-261de624a533
FMN_P032_WC01	Present	Papilionoideae	Papilionoideae	NA	Leguminosae	Crotalarieae	Lotononis fruticoides	71464bf7-3370-4d5d-9ec8-d38df23bc307
FMN_P034_WE10	Present	Papilionoideae	Papilionoideae	NA	Leguminosae	Crotalarieae	Lotononis galpinii	71290968-c833-46f1-8af4-b9b6cf0eddaa
FMN_P034_WF09	Present	Papilionoideae	Papilionoideae	NA	Leguminosae	Crotalarieae	Lotononis globulosa	7102b221-ed66-48bd-9c73-b8a13910f668
FMN_P032_WE11	Present	Papilionoideae	Papilionoideae	NA	Leguminosae	Crotalarieae	Lotononis holosericea	7124ec92-b9ab-4d48-b3c9-857854660903
FMN_P032_WF06	Present	Papilionoideae	Papilionoideae	NA	Leguminosae	Crotalarieae	Lotononis humifusa	7111928b-0a13-4a27-b3b2-f7e22ceb0907
FMN_P032_WE08	Present	Papilionoideae	Papilionoideae	NA	Leguminosae	Crotalarieae	Lotononis involucrata	710f6e60-9a16-4e27-ab6a-d5a5ea6a8632
FMN_P034_WD01	Present	Papilionoideae	Papilionoideae	NA	Leguminosae	Crotalarieae	Lotononis jacottetii	710aa028-f182-4e7c-9b2d-0744c39bd8a6
FMN_P036_WA10	Present	Papilionoideae	Papilionoideae	NA	Leguminosae	Crotalarieae	Lotononis laxa	710a8381-bac1-4cb4-8f5b-bef7b6a410a1
FMN_P031_WE07	Present	Papilionoideae	Papilionoideae	NA	Leguminosae	Crotalarieae	Lotononis lenticula	70fce86b-3820-4586-9902-345fee8a1f47
FMN_P036_WA01	Present	Papilionoideae	Papilionoideae	NA	Leguminosae	Crotalarieae	Lotononis leptoloba	70fc46a7-afa2-4a45-b6c1-1665add4b250
FMN_P032_WG02	Present	Papilionoideae	Papilionoideae	NA	Leguminosae	Crotalarieae	Lotononis listii	4fb0a676-d5c1-4406-9d06-7a59a3f259fc
FMN_P036_WB01	Present	Papilionoideae	Papilionoideae	NA	Leguminosae	Crotalarieae	Lotononis lotononoides	70f4316d-a177-4235-866f-7a624b5294f6
FMN_P034_WC08	Present	Papilionoideae	Papilionoideae	NA	Leguminosae	Crotalarieae	Lotononis lupinifolia	4fabb45c-6a90-4a64-8573-e945137ba410
FMN_P035_WH12	Present	Papilionoideae	Papilionoideae	NA	Leguminosae	Crotalarieae	Lotononis maculata	70c14b12-870b-4c3d-9782-a2b00df17716
FMN_P034_WF04	Present	Papilionoideae	Papilionoideae	NA	Leguminosae	Crotalarieae	Lotononis marlothii	70cb4498-bfba-45c8-bed6-c1bd1402ac4c
FMN_P034_WC07	Present	Papilionoideae	Papilionoideae	NA	Leguminosae	Crotalarieae	Lotononis maroccana	4faaef6d-3526-49cd-b7bd-c94f6dd37c7f
FMN_P035_WA02	Present	Papilionoideae	Papilionoideae	NA	Leguminosae	Crotalarieae	Lotononis maximiliani	70ed7829-1ec3-48cf-b52f-8b454c361473
FMN_P034_WC05	Present	Papilionoideae	Papilionoideae	NA	Leguminosae	Crotalarieae	Lotononis mucronata	4fa8321a-9ab2-4c6b-8c7f-3d5a116409f6
FMN_P036_WA02	Present	Papilionoideae	Papilionoideae	NA	Leguminosae	Crotalarieae	Lotononis nutans	70eb1145-6967-40ab-b569-0e482be2ecd1
FMN_P034_WC06	Present	Papilionoideae	Papilionoideae	NA	Leguminosae	Crotalarieae	Lotononis platycarpa	4fa964be-407a-4b9b-aceb-1975cd2f3882
FMN_P034_WH12	Present	Papilionoideae	Papilionoideae	NA	Leguminosae	Crotalarieae	Lotononis polycephala	70ea26b7-99ae-4049-afe9-eb1ec664ace1
FMN_P034_WC04	Present	Papilionoideae	Papilionoideae	NA	Leguminosae	Crotalarieae	Lotononis serpentinicola	4fa7f073-aa2c-4844-8bc6-354541804cb8
FMN_P034_WH11	Present	Papilionoideae	Papilionoideae	NA	Leguminosae	Crotalarieae	Lotononis stipulosa	4f9e2e48-d786-4846-829a-072bfa2cfb2a
FMN_P034_WC10	Present	Papilionoideae	Papilionoideae	NA	Leguminosae	Crotalarieae	Lotononis stolzii	4f9a12f6-aa26-45e6-af1f-bad4f5d62d28
FMN_P034_WE12	Present	Papilionoideae	Papilionoideae	NA	Leguminosae	Crotalarieae	Lotononis tapetiformis	4f916950-05b5-4737-b5ad-a00e154fa227
FMN_P015_WG11	Present	Papilionoideae	Papilionoideae	NA	Leguminosae	Indigofereae	Lotus angustifolius	c0765b10-6d97-4bed-bd12-57e777a72f52
FMN_P034_WE11	Present	Papilionoideae	Papilionoideae	NA	Leguminosae	Indigofereae	Lotus arborescens	70dc4bac-03f0-4214-9ab0-a1c2e731ea6e
FMN_P096_WE09	Present	Papilionoideae	Papilionoideae	NA	Leguminosae	Indigofereae	Lotus arenarius	70cf0524-0c85-4d53-8155-bc91334d9992
FMN_P034_WG08	Present	Papilionoideae	Papilionoideae	NA	Leguminosae	Indigofereae	Lotus assakensis	70c2ae43-df19-499c-ba1f-421eab38e6d7
FMN_P034_WG06	Present	Papilionoideae	Papilionoideae	NA	Leguminosae	Indigofereae	Lotus becquetii	70b50695-54f9-4078-95f2-2dafae3ff63d
FMN_P034_WG07	Present	Papilionoideae	Papilionoideae	NA	Leguminosae	Indigofereae	Lotus campylocladus	70b3fa35-0942-4a9e-8659-9e2e220ed12a
FMN_P015_WG12	Present	Papilionoideae	Papilionoideae	NA	Leguminosae	Indigofereae	Lotus chihuahuanus	c092172f-13fe-4dd8-8ed2-8fa2c9dc0aba
FMN_P024_WD08	Present	Papilionoideae	Papilionoideae	NA	Leguminosae	Indigofereae	Lotus conimbricensis	ee67f004-67a0-4ca5-831f-f2023a355e61
FMN_P028_WG10	Present	Papilionoideae	Papilionoideae	NA	Leguminosae	Indigofereae	Lotus corniculatus	ee4c8e08-45bc-439e-8470-30e2f0d3cdd9
FMN_P032_WF05	Present	Papilionoideae	Papilionoideae	NA	Leguminosae	Indigofereae	Lotus creticus	70b39633-5c0f-4ca5-8854-7451ec3643ae
FMN_P027_WD02	Present	Papilionoideae	Papilionoideae	NA	Leguminosae	Indigofereae	Lotus cytisoides	ee702265-44b9-4e13-a50d-fe4d8fa47349
FMN_P034_WG09	Present	Papilionoideae	Papilionoideae	NA	Leguminosae	Indigofereae	Lotus discolor	70b342e6-a242-4a8b-a407-580b1c550838
FMN_P034_WE06	Present	Papilionoideae	Papilionoideae	NA	Leguminosae	Indigofereae	Lotus edulis	70b29601-e01a-4f43-98a7-304779de473b
FMN_P096_WF03	Present	Papilionoideae	Papilionoideae	NA	Leguminosae	Indigofereae	Lotus eriophthalmus	70aba5ab-3085-4dde-99e0-8929c2d1512e
FMN_P034_WH07	Present	Papilionoideae	Papilionoideae	NA	Leguminosae	Indigofereae	Lotus eriosolen	70a54bb6-03e7-4f03-ba34-4431b84068e3
FMN_P034_WH04	Present	Papilionoideae	Papilionoideae	NA	Leguminosae	Indigofereae	Lotus goetzei	7090388b-34d0-442a-a4da-b5578578abe6
FMN_P015_WG08	Present	Papilionoideae	Papilionoideae	NA	Leguminosae	Indigofereae	Lotus greenei	c06eba52-a749-480f-b478-a9e68e0d34e8
FMN_P034_WH05	Present	Papilionoideae	Papilionoideae	NA	Leguminosae	Indigofereae	Lotus lancerottensis	708b14d6-1bcc-41da-93db-f21cd259cc24
FMN_P096_WF04	Present	Papilionoideae	Papilionoideae	NA	Leguminosae	Indigofereae	Lotus latifolius	707ee94b-c32d-4197-aecc-4dea9e7eef61
FMN_P024_WD07	Present	Papilionoideae	Papilionoideae	NA	Leguminosae	Indigofereae	Lotus longesiliquosus	ee715786-e400-4e2e-a033-128b8cd732cb
FMN_P034_WH01	Present	Papilionoideae	Papilionoideae	NA	Leguminosae	Indigofereae	Lotus maritimus	70753b57-ee4b-425f-bc23-17bca3dda97d
FMN_P096_WF02	Present	Papilionoideae	Papilionoideae	NA	Leguminosae	Indigofereae	Lotus maroccanus	706dadc9-3fb6-417e-852c-bd2299c49f55
FMN_P034_WG01	Present	Papilionoideae	Papilionoideae	NA	Leguminosae	Indigofereae	Lotus mascaensis	706a6f2c-dbf2-4329-ab1e-04104fa28f5c
FMN_P034_WF06	Present	Papilionoideae	Papilionoideae	NA	Leguminosae	Indigofereae	Lotus namulensis	7051bfde-5f08-42e7-b909-705188deb6b6
KIB_P022_WD01	Present	Papilionoideae	Papilionoideae	NA	Leguminosae	Indigofereae	Lotus oroboides	157064ac-c7d3-494a-903c-c13f938077f5
FMN_P024_WD06	Present	Papilionoideae	Papilionoideae	NA	Leguminosae	Indigofereae	Lotus palustris	ee745316-0c14-4352-b2e3-c392dfe5f084
FMN_P031_WE06	Present	Papilionoideae	Papilionoideae	NA	Leguminosae	Indigofereae	Lotus parviflorus	7047684a-a32d-4cc8-a802-6ca29dc1a508
FMN_P028_WG06	Present	Papilionoideae	Papilionoideae	NA	Leguminosae	Indigofereae	Lotus pedunculatus	eecd84a8-f272-483b-bd81-30560044e3b0
FMN_P015_WH02	Present	Papilionoideae	Papilionoideae	NA	Leguminosae	Indigofereae	Lotus plebeius	c0a75430-6ee2-416e-8b57-42da489840dc
FMN_P096_WF08	Present	Papilionoideae	Papilionoideae	NA	Leguminosae	Indigofereae	Lotus pseudocreticus	70410cdd-231e-44f1-b656-7ad2e0c9495e
FMN_P034_WD08	Present	Papilionoideae	Papilionoideae	NA	Leguminosae	Indigofereae	Lotus purpureus	702a3a4c-8c3d-46b7-af75-8784dbb9899c
FMN_P015_WG01	Present	Papilionoideae	Papilionoideae	NA	Leguminosae	Indigofereae	Lotus purshianus	c05749f6-e188-465d-8cc1-c74b86da98fc
FMN_P032_WE12	Present	Papilionoideae	Papilionoideae	NA	Leguminosae	Indigofereae	Lotus quinatus	7007050e-2de7-43f1-823f-d610060bc9b7
FMN_P015_WH11	Present	Papilionoideae	Papilionoideae	NA	Leguminosae	Indigofereae	Lotus repens	c053d264-7a3f-4f61-b832-f0e507939442
FMN_P034_WD02	Present	Papilionoideae	Papilionoideae	NA	Leguminosae	Indigofereae	Lotus sessilifolius	700eb65a-23e9-4f50-9b66-4d8daa143663
FMN_P034_WC11	Present	Papilionoideae	Papilionoideae	NA	Leguminosae	Indigofereae	Lotus spartioides	70034347-4ca1-467b-b272-82138250e053
FMN_P034_WC12	Present	Papilionoideae	Papilionoideae	NA	Leguminosae	Indigofereae	Lotus subbiflorus	7001b463-789f-4ed7-b893-0aee221d95ae
FMN_P028_WG03	Present	Papilionoideae	Papilionoideae	NA	Leguminosae	Indigofereae	Lotus tenuis	ee767b8d-77d1-4221-881a-601d7cb83167
FMN_P073_WF06	Present	Papilionoideae	Papilionoideae	NA	Leguminosae	Indigofereae	Lotus tetragonolobus	0b18dcaf-84ec-47a3-8b3c-0c21058db5e8
FMN_P094_WF04	Absent	Papilionoideae	Papilionoideae	NA	Leguminosae	Luetzelburgia	Luetzelburgia auriculata	6744b7e0-97e1-4b66-b4b1-e87cfa358f3b
FMN_P094_WC03	Absent	Papilionoideae	Papilionoideae	NA	Leguminosae	Luetzelburgia	Luetzelburgia guaissara	674090fd-199f-4bb1-ad36-355cc590aa11
FMN_P077_WD12	Present	Papilionoideae	Papilionoideae	NA	Leguminosae	Genisteae	Lupinus adsurgens	a2604640-6ac7-4b81-a887-b6c0aa304378
KIB_P020_WB03	Present	Papilionoideae	Papilionoideae	NA	Leguminosae	Genisteae	Lupinus adsurgens	6e113208-b208-44eb-af9b-9f1284de165a
FMN_P027_WD01	Present	Papilionoideae	Papilionoideae	NA	Leguminosae	Genisteae	Lupinus affinis	ee4b052d-d942-43db-974a-9c5dfafbad1f
KIB_P027_WA09	Present	Papilionoideae	Papilionoideae	NA	Leguminosae	Genisteae	Lupinus agardhianus	b4e6d064-e69e-4a02-86c0-94fab4ec7816
KIB_P022_WD04	Present	Papilionoideae	Papilionoideae	NA	Leguminosae	Genisteae	Lupinus albicaulis	151ddff1-e582-4e00-80cc-2742205912bd
FMN_P043_WB03	Present	Papilionoideae	Papilionoideae	NA	Leguminosae	Genisteae	Lupinus albifrons	2a1d7dc3-5fa8-41a8-b176-8d4cc0afa0fc
FMN_P077_WG04	Present	Papilionoideae	Papilionoideae	NA	Leguminosae	Genisteae	Lupinus albifrons	a2725009-697c-4c56-ad3d-d3b48936a601
FMN_P077_WH01	Present	Papilionoideae	Papilionoideae	NA	Leguminosae	Genisteae	Lupinus albifrons	a0689509-2fd7-4abd-b5ee-e825af647324
FMN_P077_WH02	Present	Papilionoideae	Papilionoideae	NA	Leguminosae	Genisteae	Lupinus albifrons	a28773c1-8c99-40af-8235-6bcc1c9ab81f
FMN_P024_WD01	Present	Papilionoideae	Papilionoideae	NA	Leguminosae	Genisteae	Lupinus albus	ee7dfc03-85a7-4480-a2ea-8b57f905f220
FMN_P077_WD02	Present	Papilionoideae	Papilionoideae	NA	Leguminosae	Genisteae	Lupinus alpestris	a09c7fc2-f74b-4da4-ade3-7fbdb5133e35
KIB_P022_WD05	Present	Papilionoideae	Papilionoideae	NA	Leguminosae	Genisteae	Lupinus alpestris	1d4b2c32-1131-4f1d-ae4f-3df38e4abfc6
FMN_P077_WH09	Present	Papilionoideae	Papilionoideae	NA	Leguminosae	Genisteae	Lupinus ammophilus	a0a54cee-8480-4c0a-8bae-b7207d125956
KIB_P020_WG07	Present	Papilionoideae	Papilionoideae	NA	Leguminosae	Genisteae	Lupinus ammophilus	64740eab-f481-4a42-96b8-0f6150a04f48
KIB_P020_WG08	Present	Papilionoideae	Papilionoideae	NA	Leguminosae	Genisteae	Lupinus amphibius	64713363-c1dd-4ded-be71-40102066e529
FMN_P077_WF05	Present	Papilionoideae	Papilionoideae	NA	Leguminosae	Genisteae	Lupinus andersonii	a0bbe580-81e8-4a4b-9a85-87cd31d3b9f0
KIB_P022_WD06	Present	Papilionoideae	Papilionoideae	NA	Leguminosae	Genisteae	Lupinus andersonii	14feb246-49a9-403f-983b-d2455d9d55b8
KIB_P020_WG10	Present	Papilionoideae	Papilionoideae	NA	Leguminosae	Genisteae	Lupinus angustiflorus	64572c54-7bf7-4540-bb3d-a5f65c898299
FMN_P024_WC12	Present	Papilionoideae	Papilionoideae	NA	Leguminosae	Genisteae	Lupinus angustifolius	ee8587ba-0fd1-4911-96c6-c575f84aaa30
KIB_P027_WB06	Present	Papilionoideae	Papilionoideae	NA	Leguminosae	Genisteae	Lupinus apertus	b4e488af-7ad3-43d1-837e-b285ac4b3f81
FMN_P046_WF07	Present	Papilionoideae	Papilionoideae	NA	Leguminosae	Genisteae	Lupinus arboreus	288f6e44-34d3-4b4c-b22d-b1d04c68fdf5
FMN_P077_WE03	Present	Papilionoideae	Papilionoideae	NA	Leguminosae	Genisteae	Lupinus arboreus	a0fc1968-5953-41f9-9cdc-da07051d055c
FMN_P077_WH07	Present	Papilionoideae	Papilionoideae	NA	Leguminosae	Genisteae	Lupinus arboreus	a0f9f1db-00ec-43d9-9704-7bf584f7d0ef
KIB_P020_WH09	Present	Papilionoideae	Papilionoideae	NA	Leguminosae	Genisteae	Lupinus arbustus	65a3a8b4-4a77-43d3-81ff-4584222ca113
FMN_P024_WC11	Present	Papilionoideae	Papilionoideae	NA	Leguminosae	Genisteae	Lupinus arcticus	eec4dd44-a4d9-49e5-887c-1ae72bfd3b94
FMN_P027_WC02	Present	Papilionoideae	Papilionoideae	NA	Leguminosae	Genisteae	Lupinus argenteus	ee35f0f6-2d36-45e5-a5ba-8f37494bdbcb
FMN_P046_WH09	Present	Papilionoideae	Papilionoideae	NA	Leguminosae	Genisteae	Lupinus aridulus	288b34a2-b208-4302-a4b3-e8cbb5db7c4a
KIB_P022_WD07	Present	Papilionoideae	Papilionoideae	NA	Leguminosae	Genisteae	Lupinus aridus	1d3f7259-19ab-456a-bb6c-f40fc1e7fb5b
FMN_P016_WA05	Present	Papilionoideae	Papilionoideae	NA	Leguminosae	Genisteae	Lupinus arizonicus	c0e492e9-2189-4ba4-b90e-60285f83be44
FMN_P016_WA03	Present	Papilionoideae	Papilionoideae	NA	Leguminosae	Genisteae	Lupinus aschenbornii	c0e0a21c-4629-4ae2-b549-faf53e4d6b1c
FMN_P032_WB06	Present	Papilionoideae	Papilionoideae	NA	Leguminosae	Genisteae	Lupinus atlanticus	6ff307d2-07bb-41b9-bb4a-48fa6cd468ef
FMN_P100_WA09	Present	Papilionoideae	Papilionoideae	NA	Leguminosae	Genisteae	Lupinus ballianus	286973d3-2f20-45ef-8598-b4f56cfffa94
FMN_P043_WC07	Present	Papilionoideae	Papilionoideae	NA	Leguminosae	Genisteae	Lupinus bandelierae	2851e36e-4759-4a2e-ade2-df7826c0e1cb
FMN_P016_WA08	Present	Papilionoideae	Papilionoideae	NA	Leguminosae	Genisteae	Lupinus barkeri	c0ddead1-fa90-4c8f-965a-9ed009dd1024
FMN_P042_WH10	Present	Papilionoideae	Papilionoideae	NA	Leguminosae	Genisteae	Lupinus benthamii	2a1c383f-d7ba-477e-ab08-c558e66af6e2
FMN_P077_WF10	Present	Papilionoideae	Papilionoideae	NA	Leguminosae	Genisteae	Lupinus benthamii	a1163841-0035-4e3c-9149-5db5732df325
FMN_P015_WH04	Present	Papilionoideae	Papilionoideae	NA	Leguminosae	Genisteae	Lupinus bicolor	c0d59764-8939-4a95-b11e-29a268992f34
KIB_P022_WF04	Present	Papilionoideae	Papilionoideae	NA	Leguminosae	Genisteae	Lupinus bogotensis	13080cb0-db52-4e2e-9b25-ea813bf9668c
KIB_P020_WH08	Present	Papilionoideae	Papilionoideae	NA	Leguminosae	Genisteae	Lupinus bracteolaris	660f72fa-852b-43d4-9cec-9c1c077be0b9
FMN_P015_WH07	Present	Papilionoideae	Papilionoideae	NA	Leguminosae	Genisteae	Lupinus brevicaulis	c101d383-026a-4616-89a0-14a870783ea4
FMN_P046_WH08	Present	Papilionoideae	Papilionoideae	NA	Leguminosae	Genisteae	Lupinus breviscapus	284ff907-7d68-4081-9337-0adeaf9648a5
FMN_P077_WE02	Present	Papilionoideae	Papilionoideae	NA	Leguminosae	Genisteae	Lupinus breweri	a120127f-3ed5-4b58-a73f-f5f3e69b2a27
FMN_P077_WG07	Present	Papilionoideae	Papilionoideae	NA	Leguminosae	Genisteae	Lupinus breweri	a124b2a8-bef6-4874-95e0-a681e290d292
KIB_P022_WD08	Present	Papilionoideae	Papilionoideae	NA	Leguminosae	Genisteae	Lupinus breweri	14e2c153-69af-49a0-a8dd-57f020c1eec7
FMN_P043_WE09	Present	Papilionoideae	Papilionoideae	NA	Leguminosae	Genisteae	Lupinus buchtienii	2e67f49f-33d3-454d-a716-a107bfb57dc9
KIB_P020_WG06	Present	Papilionoideae	Papilionoideae	NA	Leguminosae	Genisteae	Lupinus burkei	6f667660-74dd-4d0b-bf4b-450742829c54
FMN_P015_WG04	Present	Papilionoideae	Papilionoideae	NA	Leguminosae	Genisteae	Lupinus caballoanus	c0fb158d-a39c-4156-a001-fb3fd59228c3
FMN_P016_WA06	Present	Papilionoideae	Papilionoideae	NA	Leguminosae	Genisteae	Lupinus cacuminis	c0f251d8-4db6-494b-953f-f53fefbc4adb
KIB_P020_WB04	Present	Papilionoideae	Papilionoideae	NA	Leguminosae	Genisteae	Lupinus campestris	6b6bc2e9-13e7-4866-b8c3-900c5a12d225
FMN_P042_WE04	Present	Papilionoideae	Papilionoideae	NA	Leguminosae	Genisteae	Lupinus caucensis	2a498062-9393-4105-b03d-1fe774d8312e
FMN_P042_WG01	Present	Papilionoideae	Papilionoideae	NA	Leguminosae	Genisteae	Lupinus chamissonis	2a0f55c3-b509-4f7b-bf47-16dadaeba650
FMN_P077_WE09	Present	Papilionoideae	Papilionoideae	NA	Leguminosae	Genisteae	Lupinus chamissonis	a126fed3-13cc-4fb5-a0e7-634a97e77f8f
FMN_P077_WF08	Present	Papilionoideae	Papilionoideae	NA	Leguminosae	Genisteae	Lupinus chamissonis	a161abf9-aa44-408d-abef-3434a3e18b46
KIB_P021_WE10	Present	Papilionoideae	Papilionoideae	NA	Leguminosae	Genisteae	Lupinus christinae	6fea1d5b-bfe2-4e38-b249-3a019afb59b5
FMN_P015_WG10	Present	Papilionoideae	Papilionoideae	NA	Leguminosae	Genisteae	Lupinus concinnus	c0d46b2a-5e16-4c76-bdcc-eac31d72829b
KIB_P022_WD09	Present	Papilionoideae	Papilionoideae	NA	Leguminosae	Genisteae	Lupinus confertus	14c9cb2c-cf62-4919-a66a-2888a26acea9
FMN_P034_WG05	Present	Papilionoideae	Papilionoideae	NA	Leguminosae	Genisteae	Lupinus cosentinii	6ff985d0-ea68-4475-93c9-b9e77c21bdbc
FMN_P077_WE08	Present	Papilionoideae	Papilionoideae	NA	Leguminosae	Genisteae	Lupinus covillei	9fcca937-a295-4ba3-b4ef-1eff07b007ad
KIB_P021_WE09	Present	Papilionoideae	Papilionoideae	NA	Leguminosae	Genisteae	Lupinus crassus	6fed91ed-c44c-4aa6-b5de-cc50b6f4ef0c
KIB_P021_WE08	Present	Papilionoideae	Papilionoideae	NA	Leguminosae	Genisteae	Lupinus croceus	70041cde-1f61-4e6f-b168-fb15e39691dd
KIB_P022_WD10	Present	Papilionoideae	Papilionoideae	NA	Leguminosae	Genisteae	Lupinus culbertsonii	14b19be1-dc70-4570-9cdd-2eeec061ff6d
KIB_P022_WD11	Present	Papilionoideae	Papilionoideae	NA	Leguminosae	Genisteae	Lupinus cumulicola	14aec243-8c14-4d60-83ff-7457f5374c58
KIB_P020_WG09	Present	Papilionoideae	Papilionoideae	NA	Leguminosae	Genisteae	Lupinus dalesae	64485d1d-a36f-4644-8046-33c6f4be3a98
FMN_P024_WC10	Present	Papilionoideae	Papilionoideae	NA	Leguminosae	Genisteae	Lupinus densiflorus	ee327b02-8c9b-4d37-a170-bbdfb2c1bdcf
KIB_P027_WA03	Present	Papilionoideae	Papilionoideae	NA	Leguminosae	Genisteae	Lupinus diehlii	b0db905c-7f94-4758-a1c3-133b054c993f
FMN_P027_WC07	Present	Papilionoideae	Papilionoideae	NA	Leguminosae	Genisteae	Lupinus diffusus	ee8ef313-dcce-488b-96da-28ad7045fb1f
FMN_P024_WE07	Present	Papilionoideae	Papilionoideae	NA	Leguminosae	Genisteae	Lupinus digitatus	eeaf197c-1fbe-45d1-a2a5-f4321fa3b454
FMN_P077_WD08	Present	Papilionoideae	Papilionoideae	NA	Leguminosae	Genisteae	Lupinus duranii	9fe7a85f-1baa-41aa-90c2-7d2feea5b985
FMN_P077_WF12	Present	Papilionoideae	Papilionoideae	NA	Leguminosae	Genisteae	Lupinus elatus	a01429ff-5cfc-4e8a-97e5-f2727f429d4d
KIB_P021_WA08	Present	Papilionoideae	Papilionoideae	NA	Leguminosae	Genisteae	Lupinus elatus	7009b28e-c7c7-46e2-a2d9-5695826a81f1
FMN_P015_WG07	Present	Papilionoideae	Papilionoideae	NA	Leguminosae	Genisteae	Lupinus elegans	c046a994-34a4-40bd-924c-c78686e45b10
KIB_P027_WB07	Present	Papilionoideae	Papilionoideae	NA	Leguminosae	Genisteae	Lupinus elmeri	b4d28018-a5f5-4f21-aee4-045591213aa3
KIB_P022_WF05	Present	Papilionoideae	Papilionoideae	NA	Leguminosae	Genisteae	Lupinus eriocladus	12f2f7c9-fe9c-409f-91a0-bd48be28ef8d
KIB_P020_WB05	Present	Papilionoideae	Papilionoideae	NA	Leguminosae	Genisteae	Lupinus evermannii	73b11902-0fe7-4d61-bc7b-5410caccbfdc
FMN_P015_WG06	Present	Papilionoideae	Papilionoideae	NA	Leguminosae	Genisteae	Lupinus exaltatus	c043ee03-c54a-49f4-83b0-a4b9c700246c
FMN_P015_WG05	Present	Papilionoideae	Papilionoideae	NA	Leguminosae	Genisteae	Lupinus excubitus	c043452b-2481-41e7-bb80-3a20b71f81f5
FMN_P043_WD03	Present	Papilionoideae	Papilionoideae	NA	Leguminosae	Genisteae	Lupinus exochus	2a45aa93-b608-49dc-8c4a-963193923fa7
FMN_P024_WD09	Present	Papilionoideae	Papilionoideae	NA	Leguminosae	Genisteae	Lupinus flavoculatus	ee30b21d-c403-4169-a963-bb54f0cf59c3
FMN_P027_WC03	Present	Papilionoideae	Papilionoideae	NA	Leguminosae	Genisteae	Lupinus formosus	ee2c6b6d-4613-41c5-b95c-7b2a84e545ef
KIB_P027_WB08	Present	Papilionoideae	Papilionoideae	NA	Leguminosae	Genisteae	Lupinus fulcratus	b4a423ad-6599-4618-ba0b-ec75aa364845
KIB_P020_WB08	Present	Papilionoideae	Papilionoideae	NA	Leguminosae	Genisteae	Lupinus garfieldensis	7431c8f4-f9d6-4a38-b7db-e8a603c086ed
FMN_P043_WA01	Present	Papilionoideae	Papilionoideae	NA	Leguminosae	Genisteae	Lupinus gibertianus	2a3ffcb6-7234-4c05-a4f5-c2d102fdd8bd
KIB_P027_WA02	Present	Papilionoideae	Papilionoideae	NA	Leguminosae	Genisteae	Lupinus giganteus	b1467850-db00-4886-b421-d442ef513a50
KIB_P020_WB06	Present	Papilionoideae	Papilionoideae	NA	Leguminosae	Genisteae	Lupinus gormanii	74608ec2-4211-42d9-b6aa-d9d64830e149
FMN_P077_WD10	Present	Papilionoideae	Papilionoideae	NA	Leguminosae	Genisteae	Lupinus grayi	a02c9f55-0edd-41ff-a110-a3589239f013
FMN_P077_WF03	Present	Papilionoideae	Papilionoideae	NA	Leguminosae	Genisteae	Lupinus grayi	a036427a-bad6-42e6-8dce-1f5774ef661e
KIB_P020_WB07	Present	Papilionoideae	Papilionoideae	NA	Leguminosae	Genisteae	Lupinus grayi	74680426-fe99-44fa-aee8-66a20f93e8b3
KIB_P030_WF01	Present	Papilionoideae	Papilionoideae	NA	Leguminosae	Genisteae	Lupinus guaraniticus	5c94abf8-db37-4a9d-abd8-b41251df9d56
FMN_P015_WG02	Present	Papilionoideae	Papilionoideae	NA	Leguminosae	Genisteae	Lupinus hartmannii	c140ab75-a777-4b4c-b463-81415f7c31b2
FMN_P024_WD04	Present	Papilionoideae	Papilionoideae	NA	Leguminosae	Genisteae	Lupinus hartwegii	ee47a7a9-d6f9-4349-bba3-556c16d7d2fd
FMN_P042_WH09	Present	Papilionoideae	Papilionoideae	NA	Leguminosae	Genisteae	Lupinus havardii	2a0e4242-e244-4d3e-8ce5-3ecdf77b5373
FMN_P046_WH07	Present	Papilionoideae	Papilionoideae	NA	Leguminosae	Genisteae	Lupinus herzogii	2a41e199-bf87-454a-bfdc-5fa8670b908e
KIB_P022_WD12	Present	Papilionoideae	Papilionoideae	NA	Leguminosae	Genisteae	Lupinus hillii	127b7358-d61c-4781-a58e-6ef0db1b61c3
FMN_P015_WG03	Present	Papilionoideae	Papilionoideae	NA	Leguminosae	Genisteae	Lupinus hintoniorum	c03b47b2-bd0c-49ca-b62e-a96acd7dc58f
FMN_P024_WE06	Present	Papilionoideae	Papilionoideae	NA	Leguminosae	Genisteae	Lupinus hirsutissimus	ee46829c-8882-4656-bba3-6c26b0e94159
FMN_P043_WF02	Present	Papilionoideae	Papilionoideae	NA	Leguminosae	Genisteae	Lupinus hispanicus	2a058d81-ef9b-4f35-87ae-69d9ef94c3bb
KIB_P020_WG03	Present	Papilionoideae	Papilionoideae	NA	Leguminosae	Genisteae	Lupinus holmgrenianus	6780b744-9e48-451d-9707-ea0054dc0388
KIB_P020_WB09	Present	Papilionoideae	Papilionoideae	NA	Leguminosae	Genisteae	Lupinus holosericeus	747079cc-89f5-4825-a24f-b52662778a1d
FMN_P077_WE11	Present	Papilionoideae	Papilionoideae	NA	Leguminosae	Genisteae	Lupinus horizontalis	a2495ff4-c765-4944-9920-1c64249f30a3
FMN_P043_WF05	Present	Papilionoideae	Papilionoideae	NA	Leguminosae	Genisteae	Lupinus hornemanni	2a28db33-2f9a-4966-983d-222d428fd861
FMN_P015_WH09	Present	Papilionoideae	Papilionoideae	NA	Leguminosae	Genisteae	Lupinus howardii	c1290ca4-c98a-4bee-bfa6-ecfbb286168d
FMN_P016_WA09	Present	Papilionoideae	Papilionoideae	NA	Leguminosae	Genisteae	Lupinus huachucanus	c02f20dc-1a34-46d1-add0-3e5b8306cafb
FMN_P016_WA11	Present	Papilionoideae	Papilionoideae	NA	Leguminosae	Genisteae	Lupinus hyacinthinus	c02f156b-e5c6-402b-9f3e-da88b40d13d8
FMN_P028_WB04	Present	Papilionoideae	Papilionoideae	NA	Leguminosae	Genisteae	Lupinus involutus	edfd758b-a01c-40f2-b38f-613f3c186b1a
KIB_P022_WF02	Present	Papilionoideae	Papilionoideae	NA	Leguminosae	Genisteae	Lupinus jaimehintoniana	13288592-8ec7-4983-bbaf-448624edf42f
FMN_P042_WH03	Present	Papilionoideae	Papilionoideae	NA	Leguminosae	Genisteae	Lupinus juninensis	2a25b1ff-0432-4810-8ff2-b2c7e6f5f0ab
KIB_P022_WE01	Present	Papilionoideae	Papilionoideae	NA	Leguminosae	Genisteae	Lupinus kingii	124d1c6e-ede4-4a24-a5a9-0cd0ce44ae32
KIB_P020_WG04	Present	Papilionoideae	Papilionoideae	NA	Leguminosae	Genisteae	Lupinus klamathensis	64156281-eb9e-4ad3-bd77-33f8c605adf7
KIB_P020_WB10	Present	Papilionoideae	Papilionoideae	NA	Leguminosae	Genisteae	Lupinus laetus	749fac44-35e1-4937-bf27-5e5ed17f7fcd
FMN_P042_WH04	Present	Papilionoideae	Papilionoideae	NA	Leguminosae	Genisteae	Lupinus lanatus	2a220750-2539-4b8a-8085-1aa20131b650
KIB_P020_WB11	Present	Papilionoideae	Papilionoideae	NA	Leguminosae	Genisteae	Lupinus lapidicola	74d79ccd-db59-4fb7-b8a9-15e552dd52c6
FMN_P015_WH03	Present	Papilionoideae	Papilionoideae	NA	Leguminosae	Genisteae	Lupinus latifolius	c0d180f9-03b8-4981-87be-6873f1b3dc96
FMN_P027_WD12	Present	Papilionoideae	Papilionoideae	NA	Leguminosae	Genisteae	Lupinus lepidus	ee2370be-7f93-4aa1-8e2c-e0861cb678fb
FMN_P077_WD06	Present	Papilionoideae	Papilionoideae	NA	Leguminosae	Genisteae	Lupinus lepidus	a04c36c6-da38-44bc-b49c-2223e91bf671
FMN_P077_WE06	Present	Papilionoideae	Papilionoideae	NA	Leguminosae	Genisteae	Lupinus lepidus	a049da33-968b-478d-b01b-d248c5aa991f
FMN_P077_WH05	Present	Papilionoideae	Papilionoideae	NA	Leguminosae	Genisteae	Lupinus lepidus	a046166d-2779-4c63-b1b8-0c89d72a875b
FMN_P016_WA12	Present	Papilionoideae	Papilionoideae	NA	Leguminosae	Genisteae	Lupinus leptophyllus	c01adfad-f561-4e2f-911a-2be035d5f50c
FMN_P077_WH08	Present	Papilionoideae	Papilionoideae	NA	Leguminosae	Genisteae	Lupinus leucophyllus	a225276d-d5f6-4dc8-a278-e844293e770d
KIB_P022_WE02	Present	Papilionoideae	Papilionoideae	NA	Leguminosae	Genisteae	Lupinus littoralis	1210f61f-88e5-4a52-bcc0-0091e6e266b4
FMN_P027_WF02	Present	Papilionoideae	Papilionoideae	NA	Leguminosae	Genisteae	Lupinus longifolius	edfc93c3-2f32-43ea-894f-af95bb0c3060
FMN_P077_WG01	Present	Papilionoideae	Papilionoideae	NA	Leguminosae	Genisteae	Lupinus luteolus	a2388a6e-bbc6-45e7-8eb1-9ada9b62e284
KIB_P022_WE03	Present	Papilionoideae	Papilionoideae	NA	Leguminosae	Genisteae	Lupinus luteolus	12063d98-bacc-46ce-a7ca-bbb01ebeb61e
FMN_P034_WG04	Present	Papilionoideae	Papilionoideae	NA	Leguminosae	Genisteae	Lupinus luteus	6ff6593c-3737-48eb-ba6b-82055e31c7a8
FMN_P077_WG11	Present	Papilionoideae	Papilionoideae	NA	Leguminosae	Genisteae	Lupinus lyallii	9e05d6c5-ad6d-4964-943c-f35772e3c116
KIB_P022_WE04	Present	Papilionoideae	Papilionoideae	NA	Leguminosae	Genisteae	Lupinus lyallii	12016019-9f72-4c74-94a2-219b660786b8
KIB_P029_WD12	Present	Papilionoideae	Papilionoideae	NA	Leguminosae	Genisteae	Lupinus madrensis	b123ffad-8c30-4c4e-9885-ddc8deec1b97
FMN_P077_WG09	Present	Papilionoideae	Papilionoideae	NA	Leguminosae	Genisteae	Lupinus meionanthus	9e0c6fce-0b0b-4804-9daa-5ed131f34ea7
KIB_P022_WE05	Present	Papilionoideae	Papilionoideae	NA	Leguminosae	Genisteae	Lupinus meionanthus	11f91d32-cbc8-4772-b7b4-0a91661c0264
FMN_P043_WE10	Present	Papilionoideae	Papilionoideae	NA	Leguminosae	Genisteae	Lupinus meridanus	2a3c42c1-f285-4815-839b-6718c7cf010b
FMN_P015_WG09	Present	Papilionoideae	Papilionoideae	NA	Leguminosae	Genisteae	Lupinus mexicanus	c04eca77-33c0-4417-b98a-6f0029450f5d
FMN_P027_WG10	Present	Papilionoideae	Papilionoideae	NA	Leguminosae	Genisteae	Lupinus micranthus	ee43bf85-fcf2-4e75-b633-38a01668af45
FMN_P016_WB01	Present	Papilionoideae	Papilionoideae	NA	Leguminosae	Genisteae	Lupinus microcarpus	c0199175-12cd-4c64-85c4-3dd514d0794b
FMN_P016_WB02	Present	Papilionoideae	Papilionoideae	NA	Leguminosae	Genisteae	Lupinus microphyllus	c017f8d0-e658-46b9-9e8a-86e62a6e90bb
KIB_P020_WB12	Present	Papilionoideae	Papilionoideae	NA	Leguminosae	Genisteae	Lupinus minimus	75187887-9fb6-4e56-84e0-d7fb0141c439
FMN_P043_WE12	Present	Papilionoideae	Papilionoideae	NA	Leguminosae	Genisteae	Lupinus mollendoensis	2a381de1-3354-47f2-9500-400ebf8b0a0a
KIB_P027_WB09	Present	Papilionoideae	Papilionoideae	NA	Leguminosae	Genisteae	Lupinus mollis	b2686455-c60e-4f5f-bf10-b2514ee7e3c6
FMN_P016_WB03	Present	Papilionoideae	Papilionoideae	NA	Leguminosae	Genisteae	Lupinus montanus	c0177b87-c2d0-4540-a66f-92a1dfe9c7c5
KIB_P028_WD10	Present	Papilionoideae	Papilionoideae	NA	Leguminosae	Genisteae	Lupinus monticola	b441ecda-09cf-4b6b-a28a-92ea2124281e
KIB_P028_WD09	Present	Papilionoideae	Papilionoideae	NA	Leguminosae	Genisteae	Lupinus mucronulatus	b060835c-3cb1-4052-a9be-9ad30aa14838
FMN_P015_WH12	Present	Papilionoideae	Papilionoideae	NA	Leguminosae	Genisteae	Lupinus muelleri	c19dd2d2-a757-4d29-8442-4aa0b26e25c8
FMN_P042_WH05	Present	Papilionoideae	Papilionoideae	NA	Leguminosae	Genisteae	Lupinus multiflorus	2a23c41a-0d49-4c1e-894e-dc76f1d43ade
FMN_P028_WA12	Present	Papilionoideae	Papilionoideae	NA	Leguminosae	Genisteae	Lupinus mutabilis	eeb8dc0c-6856-43a8-b85a-97ccb999766b
FMN_P027_WG12	Present	Papilionoideae	Papilionoideae	NA	Leguminosae	Genisteae	Lupinus nanus	ee3d19fe-406e-43ff-98e2-2a8e8e44d44c
KIB_P020_WF10	Present	Papilionoideae	Papilionoideae	NA	Leguminosae	Genisteae	Lupinus neomexicanus	64016fcb-e572-4455-822b-b08b6465cc4d
KIB_P030_WC12	Present	Papilionoideae	Papilionoideae	NA	Leguminosae	Genisteae	Lupinus nevadensis	11dff3ab-d3ec-445f-b0fa-8f0328a99e01
FMN_P115_WE08	Present	Papilionoideae	Papilionoideae	NA	Leguminosae	Genisteae	Lupinus nipomensis	9e44e10f-2e0a-48db-8d96-55b6471f1e27
FMN_P016_WB05	Present	Papilionoideae	Papilionoideae	NA	Leguminosae	Genisteae	Lupinus niveus	c0164ec4-7093-4e38-b855-bbbeb899b88f
FMN_P042_WD11	Present	Papilionoideae	Papilionoideae	NA	Leguminosae	Genisteae	Lupinus nootkatensis	2a075c78-7fa2-48da-84d9-2a8780c82878
KIB_P028_WD07	Present	Papilionoideae	Papilionoideae	NA	Leguminosae	Genisteae	Lupinus obtusilobus	b05526ce-2b43-47c4-94b1-756da06eed74
KIB_P028_WD08	Present	Papilionoideae	Papilionoideae	NA	Leguminosae	Genisteae	Lupinus odoratus	b0452a99-d8ce-4102-9640-6516a7e9a947
KIB_P027_WA08	Present	Papilionoideae	Papilionoideae	NA	Leguminosae	Genisteae	Lupinus onustus	b04201b6-0efe-4222-8013-cd3d0e639b80
KIB_P027_WA07	Present	Papilionoideae	Papilionoideae	NA	Leguminosae	Genisteae	Lupinus oreganus	afd6b606-9552-4e63-9e4a-1088ca248626
KIB_P027_WA06	Present	Papilionoideae	Papilionoideae	NA	Leguminosae	Genisteae	Lupinus ornatus	b46b0505-8f27-4e72-b726-5728f0f9cdf6
KIB_P022_WE06	Present	Papilionoideae	Papilionoideae	NA	Leguminosae	Genisteae	Lupinus pachylobus	141123a5-d61c-4d94-a82c-6eb83fec55ef
FMN_P027_WG04	Present	Papilionoideae	Papilionoideae	NA	Leguminosae	Genisteae	Lupinus palaestinus	eeb9f97a-b1ee-425a-9fd4-18e035bf0a82
KIB_P020_WH10	Present	Papilionoideae	Papilionoideae	NA	Leguminosae	Genisteae	Lupinus parviflorus	653fbc35-d301-4c03-8fca-e66316dcf392
FMN_P115_WE10	Present	Papilionoideae	Papilionoideae	NA	Leguminosae	Genisteae	Lupinus peirsonii	9e87ba69-4d04-4d2f-8943-73e03f52181e
FMN_P027_WC08	Present	Papilionoideae	Papilionoideae	NA	Leguminosae	Genisteae	Lupinus perennis	ee918876-c42f-4b76-935f-55915f5f20fb
KIB_P020_WC01	Present	Papilionoideae	Papilionoideae	NA	Leguminosae	Genisteae	Lupinus pilosissimus	6b5d2421-4208-46bd-a0a8-7cfb7de47e5b
FMN_P027_WC01	Present	Papilionoideae	Papilionoideae	NA	Leguminosae	Genisteae	Lupinus pilosus	ee3ca6ac-fc20-490e-87bf-8b50fc7b948c
KIB_P022_WD02	Present	Papilionoideae	Papilionoideae	NA	Leguminosae	Genisteae	Lupinus plattensis	152edb67-5bb0-4058-89a3-5267b19d0d56
KIB_P022_WE07	Present	Papilionoideae	Papilionoideae	NA	Leguminosae	Genisteae	Lupinus polycarpus	147b92bc-3d5b-4ee5-8a99-c9c8c91d62e9
FMN_P027_WF01	Present	Papilionoideae	Papilionoideae	NA	Leguminosae	Genisteae	Lupinus polyphyllus	ee23044b-0880-46a3-a369-7e87bf0d4a0c
KIB_P020_WH07	Present	Papilionoideae	Papilionoideae	NA	Leguminosae	Genisteae	Lupinus potosinus	662cd2ec-9a30-403c-aa11-57032d21474d
FMN_P034_WG11	Present	Papilionoideae	Papilionoideae	NA	Leguminosae	Genisteae	Lupinus princei	6fe336fa-ad10-4a5c-b988-fea7c2cca905
FMN_P016_WA01	Present	Papilionoideae	Papilionoideae	NA	Leguminosae	Genisteae	Lupinus pringlei	c193b3a6-8008-4410-90f1-6eead5184372
KIB_P020_WF09	Present	Papilionoideae	Papilionoideae	NA	Leguminosae	Genisteae	Lupinus prunophilus	66a2cad6-140f-4c29-aad9-278afb2b6af0
FMN_P027_WH03	Present	Papilionoideae	Papilionoideae	NA	Leguminosae	Genisteae	Lupinus pubescens	edfc0350-27b4-402e-b648-598b5f7f9c5f
FMN_P042_WG02	Present	Papilionoideae	Papilionoideae	NA	Leguminosae	Genisteae	Lupinus pusillus	2a0886fe-40ae-45e6-8238-2063d02af9b6
FMN_P027_WE02	Present	Papilionoideae	Papilionoideae	NA	Leguminosae	Genisteae	Lupinus ramosissimus	edf0632b-63e7-4301-b1ae-3c5c3df351df
FMN_P016_WA02	Present	Papilionoideae	Papilionoideae	NA	Leguminosae	Genisteae	Lupinus reflexus	c0db6e03-46fc-457d-badc-5d2f6ad74cd9
FMN_P043_WC01	Present	Papilionoideae	Papilionoideae	NA	Leguminosae	Genisteae	Lupinus rivularis	2a05a57b-cfae-4249-af49-3c3fc732ab42
FMN_P027_WH02	Present	Papilionoideae	Papilionoideae	NA	Leguminosae	Genisteae	Lupinus ruber	ede78bc1-052c-4797-8859-0e29593b64cb
KIB_P027_WA05	Present	Papilionoideae	Papilionoideae	NA	Leguminosae	Genisteae	Lupinus sabinianus	b48e7fa5-6b13-4766-9dc1-8148eeeab6c5
KIB_P020_WF06	Present	Papilionoideae	Papilionoideae	NA	Leguminosae	Genisteae	Lupinus saxosus	58da589d-227d-4ae4-ba15-5966294781f6
KIB_P022_WE08	Present	Papilionoideae	Papilionoideae	NA	Leguminosae	Genisteae	Lupinus sellulus	147771c8-0ef6-457e-9e54-1ef8f52c7557
FMN_P027_WF03	Present	Papilionoideae	Papilionoideae	NA	Leguminosae	Genisteae	Lupinus sericeus	ee1d2b71-e824-46c8-8361-04d13e537674
KIB_P022_WE09	Present	Papilionoideae	Papilionoideae	NA	Leguminosae	Genisteae	Lupinus shockleyi	12a0be48-64c7-44ff-adac-a9112be7b08a
KIB_P020_WC02	Present	Papilionoideae	Papilionoideae	NA	Leguminosae	Genisteae	Lupinus sierrae-blancae	6e5ca7d6-1bcc-4c97-8e24-aa9c0868e6d5
KIB_P022_WF03	Present	Papilionoideae	Papilionoideae	NA	Leguminosae	Genisteae	Lupinus simulans	131c2360-7614-4ce6-913b-cc4495a9d3c7
FMN_P115_WG01	Present	Papilionoideae	Papilionoideae	NA	Leguminosae	Genisteae	Lupinus sitgreavesii	9ec719ef-eab2-40a5-8402-74e026372da0
KIB_P020_WF08	Present	Papilionoideae	Papilionoideae	NA	Leguminosae	Genisteae	Lupinus sitgreavesii	66632498-8eb6-43db-9d30-6832469e74b2
FMN_P027_WF04	Present	Papilionoideae	Papilionoideae	NA	Leguminosae	Genisteae	Lupinus sparsiflorus	ee1bcbe3-d65d-47d0-b18a-6bf96091727f
KIB_P020_WF07	Present	Papilionoideae	Papilionoideae	NA	Leguminosae	Genisteae	Lupinus spectabilis	664beb66-016c-4194-922c-739c88d56df2
FMN_P015_WD10	Present	Papilionoideae	Papilionoideae	NA	Leguminosae	Genisteae	Lupinus splendens	c012f172-66ca-4041-b3f2-61f103c7563c
FMN_P015_WH10	Present	Papilionoideae	Papilionoideae	NA	Leguminosae	Genisteae	Lupinus stipulatus	c0eedfbc-b949-4646-b890-3515b0279ca3
FMN_P028_WD10	Present	Papilionoideae	Papilionoideae	NA	Leguminosae	Genisteae	Lupinus stiversii	ee19737d-92e0-4721-ab44-643f5e9d9d9f
KIB_P022_WD03	Present	Papilionoideae	Papilionoideae	NA	Leguminosae	Genisteae	Lupinus subcarnosus	15208e8a-e3cf-4173-9083-32aad08a86cf
KIB_P022_WE10	Present	Papilionoideae	Papilionoideae	NA	Leguminosae	Genisteae	Lupinus subvexus	129fc0dc-2f1f-4698-b1fe-5726b2baa89a
FMN_P015_WD11	Present	Papilionoideae	Papilionoideae	NA	Leguminosae	Genisteae	Lupinus succulentus	c00439e8-fe78-4213-9529-2d84b182c0e3
KIB_P027_WA04	Present	Papilionoideae	Papilionoideae	NA	Leguminosae	Genisteae	Lupinus suksdorfii	afb96dbb-84f1-4947-84f4-3fec30c7d21a
FMN_P027_WH01	Present	Papilionoideae	Papilionoideae	NA	Leguminosae	Genisteae	Lupinus sulphureus	edff2295-5c1e-460c-9651-708f24451755
KIB_P020_WH11	Present	Papilionoideae	Papilionoideae	NA	Leguminosae	Genisteae	Lupinus tegeticulatus	653bab51-ede9-4813-b422-edec69cd6258
FMN_P027_WD10	Present	Papilionoideae	Papilionoideae	NA	Leguminosae	Genisteae	Lupinus texensis	ee94180c-2990-44dd-b0e2-573373976124
KIB_P030_WC09	Present	Papilionoideae	Papilionoideae	NA	Leguminosae	Genisteae	Lupinus tidestromii	664805cc-9b6b-4ffe-9169-a5b440936956
FMN_P016_WA07	Present	Papilionoideae	Papilionoideae	NA	Leguminosae	Genisteae	Lupinus truncatus	bff296f3-6a43-48d3-b5ba-b024cc2db265
KIB_P022_WE11	Present	Papilionoideae	Papilionoideae	NA	Leguminosae	Genisteae	Lupinus uncialis	12914afa-0cf1-48a6-ac05-2ff4aee0e52c
FMN_P015_WH08	Present	Papilionoideae	Papilionoideae	NA	Leguminosae	Genisteae	Lupinus uncinatus	c0e2a861-b906-4d3c-abd5-1a672a50cc36
KIB_P029_WD11	Present	Papilionoideae	Papilionoideae	NA	Leguminosae	Genisteae	Lupinus valerioi	b1114b77-7d43-42f4-8b11-eca050f794de
KIB_P022_WE12	Present	Papilionoideae	Papilionoideae	NA	Leguminosae	Genisteae	Lupinus vallicola	12907ea6-f13e-4b6b-bb7a-bb3f698e0877
FMN_P115_WF01	Present	Papilionoideae	Papilionoideae	NA	Leguminosae	Genisteae	Lupinus variicolor	9f2e124a-8949-44be-ad4d-dbf33c406389
KIB_P022_WF01	Present	Papilionoideae	Papilionoideae	NA	Leguminosae	Genisteae	Lupinus variicolor	1283574b-c8ec-4ec1-8e8a-220e297947ee
FMN_P027_WE01	Present	Papilionoideae	Papilionoideae	NA	Leguminosae	Genisteae	Lupinus velutinus	ede77b2b-eb6d-4b96-b2be-a5ea0c599372
FMN_P027_WC12	Present	Papilionoideae	Papilionoideae	NA	Leguminosae	Genisteae	Lupinus villosus	ee97863f-cd6b-4c72-99bd-a714e27ab6ab
FMN_P024_WD02	Present	Papilionoideae	Papilionoideae	NA	Leguminosae	Genisteae	Lupinus westianus	ee9d07b5-07db-4688-b27d-b8eea857d113
FMN_P030_WF02	Present	Papilionoideae	Papilionoideae	NA	Leguminosae	Sophoreae	Maackia amurensis	672d7831-16fa-49bc-a55f-019a7f2aaffa
FMN_P031_WB01	Present	Papilionoideae	Papilionoideae	NA	Leguminosae	Sophoreae	Maackia australis	671feec9-1d0b-4575-bd57-906966dc8ae6
FMN_P031_WB09	Present	Papilionoideae	Papilionoideae	NA	Leguminosae	Sophoreae	Maackia floribunda	671d8706-261d-404d-8843-6e68713e0a91
FMN_P030_WC11	Present	Papilionoideae	Papilionoideae	NA	Leguminosae	Sophoreae	Maackia hupehensis	6714c1c2-d43f-43df-a56d-72299d9f81f4
FMN_P030_WA09	Present	Papilionoideae	Papilionoideae	NA	Leguminosae	Sophoreae	Maackia hwashanensis	6706967f-5549-43c5-82c1-30da1707446c
KIB_P029_WE01	Present	Papilionoideae	Papilionoideae	NA	Leguminosae	Dalbergieae	Machaerium aculeatum	ae6a6771-693f-415d-b6e2-5d2ee577e540
FMN_P093_WD04	Present	Papilionoideae	Papilionoideae	NA	Leguminosae	Dalbergieae	Machaerium acutifolium	eddd4613-965d-4543-a106-05b2518c694d
FMN_P117_WA06	Present	Papilionoideae	Papilionoideae	NA	Leguminosae	Dalbergieae	Machaerium amplum	0d07e40d-0046-49a8-8c7a-b028255a28ef
FMN_P087_WH01	Present	Papilionoideae	Papilionoideae	NA	Leguminosae	Dalbergieae	Machaerium arboreum	bfcfa2d5-306c-43d9-a7a3-5c48897a7446
FMN_P087_WF01	Present	Papilionoideae	Papilionoideae	NA	Leguminosae	Dalbergieae	Machaerium biovulatum	bfcbfa21-82e0-4e80-832e-d099af9579c3
KIB_P020_WH05	Present	Papilionoideae	Papilionoideae	NA	Leguminosae	Dalbergieae	Machaerium brasiliense	590f49b8-6d48-4270-b31a-2e44d3c5b2c8
KIB_P029_WA10	Present	Papilionoideae	Papilionoideae	NA	Leguminosae	Dalbergieae	Machaerium cantarellianum	ae5aaa6c-86cc-493e-a24f-2843c9b9a050
FMN_P088_WA11	Present	Papilionoideae	Papilionoideae	NA	Leguminosae	Dalbergieae	Machaerium chiapense	bfbd9579-0881-4814-b882-cfc4b0686999
FMN_P088_WB04	Present	Papilionoideae	Papilionoideae	NA	Leguminosae	Dalbergieae	Machaerium cirrhiferum	bfa048ce-d86f-4dd5-bf63-85b67386be6f
FMN_P088_WB06	Present	Papilionoideae	Papilionoideae	NA	Leguminosae	Dalbergieae	Machaerium cobanense	bfa5624a-327e-4e1e-834c-01a68c29c300
KIB_P022_WF07	Present	Papilionoideae	Papilionoideae	NA	Leguminosae	Dalbergieae	Machaerium cuspidatum	137b2983-fe20-4da3-8bb3-204d05d44bea
KIB_P030_WC05	Present	Papilionoideae	Papilionoideae	NA	Leguminosae	Dalbergieae	Machaerium dimorphandrum	591d4594-6d5c-48d1-b0a9-45d54759c3a6
KIB_P022_WF08	Present	Papilionoideae	Papilionoideae	NA	Leguminosae	Dalbergieae	Machaerium eriocarpum	13fc41d5-d631-474e-a8b0-ab8c73a3460e
FMN_P087_WH04	Present	Papilionoideae	Papilionoideae	NA	Leguminosae	Dalbergieae	Machaerium falciforme	bfaf75b0-3f61-4074-8b88-80174f5ff983
KIB_P029_WA09	Present	Papilionoideae	Papilionoideae	NA	Leguminosae	Dalbergieae	Machaerium ferox	ae40c11e-65d4-4cf3-9bd3-be32f320cf25
FMN_P088_WA09	Present	Papilionoideae	Papilionoideae	NA	Leguminosae	Dalbergieae	Machaerium floribundum	bfa211c5-9d9e-4287-8f6a-880fe6b6e529
KIB_P029_WC03	Present	Papilionoideae	Papilionoideae	NA	Leguminosae	Dalbergieae	Machaerium fruticosum	ce303d2c-3a13-4180-8381-69a304b45e0b
KIB_P022_WF09	Present	Papilionoideae	Papilionoideae	NA	Leguminosae	Dalbergieae	Machaerium glabratum	12d192a0-3f14-495e-870b-5030fd0211c6
KIB_P029_WC04	Present	Papilionoideae	Papilionoideae	NA	Leguminosae	Dalbergieae	Machaerium gracile	b31d89a1-54b2-404d-93eb-614a8c0f6af7
FMN_P099_WE06	Present	Papilionoideae	Papilionoideae	NA	Leguminosae	Dalbergieae	Machaerium hatschbachii	2ee829d4-a540-4f96-909a-fc80c66bea2e
KIB_P024_WC11	Present	Papilionoideae	Papilionoideae	NA	Leguminosae	Dalbergieae	Machaerium humboldtianum	13319a3e-e673-45c4-a455-b05628847dd2
FMN_P088_WB03	Present	Papilionoideae	Papilionoideae	NA	Leguminosae	Dalbergieae	Machaerium isadelphum	bfa128ff-e1c2-42a9-af90-4fbeb6403818
FMN_P116_WB12	Present	Papilionoideae	Papilionoideae	NA	Leguminosae	Dalbergieae	Machaerium kegelii	bf63d7ee-71fb-4aa1-8f95-eda00b8190a9
FMN_P093_WC03	Present	Papilionoideae	Papilionoideae	NA	Leguminosae	Dalbergieae	Machaerium latialatum	edcf5b30-357e-45be-a8d7-e5066f00aa63
FMN_P088_WB02	Present	Papilionoideae	Papilionoideae	NA	Leguminosae	Dalbergieae	Machaerium leiophyllum	c0b465a4-5b9b-4c14-b744-f37379f1765b
FMN_P117_WA03	Present	Papilionoideae	Papilionoideae	NA	Leguminosae	Dalbergieae	Machaerium madeirense	0d073b42-bca7-4e1e-a4ff-cccbddd50779
FMN_P082_WE02	Present	Papilionoideae	Papilionoideae	NA	Leguminosae	Dalbergieae	Machaerium microphyllum	c0c23893-d729-4ad6-92bf-46d2e92460ad
FMN_P093_WC04	Present	Papilionoideae	Papilionoideae	NA	Leguminosae	Dalbergieae	Machaerium milleflorum	edb8cee3-a6cf-4af6-84cd-3b1294363f72
KIB_P020_WF11	Present	Papilionoideae	Papilionoideae	NA	Leguminosae	Dalbergieae	Machaerium millei	594a57f5-6dea-4124-975d-15b38988a410
KIB_P020_WF02	Present	Papilionoideae	Papilionoideae	NA	Leguminosae	Dalbergieae	Machaerium minutiflorum	5a0ff030-6495-47b2-b0c8-0f1304b5268b
KIB_P027_WE03	Present	Papilionoideae	Papilionoideae	NA	Leguminosae	Dalbergieae	Machaerium multifoliolatum	b428bdde-7a3d-46e6-a4cb-1ab963f9b312
KIB_P022_WF06	Present	Papilionoideae	Papilionoideae	NA	Leguminosae	Dalbergieae	Machaerium nicaraguense	13fc755c-5d61-4159-9ee4-03ee2b502a9d
KIB_P020_WE12	Present	Papilionoideae	Papilionoideae	NA	Leguminosae	Dalbergieae	Machaerium nyctitans	59526e81-ad65-4f47-929c-794e68ded93f
KIB_P027_WE04	Present	Papilionoideae	Papilionoideae	NA	Leguminosae	Dalbergieae	Machaerium oblongifolium	b19d9eb8-6901-428b-bacf-34172522beba
KIB_P027_WD08	Present	Papilionoideae	Papilionoideae	NA	Leguminosae	Dalbergieae	Machaerium opacum	b32ed070-4750-46b5-9aaf-74cf8d301597
KIB_P027_WD07	Present	Papilionoideae	Papilionoideae	NA	Leguminosae	Dalbergieae	Machaerium ovalifolium	b309835b-ff36-4dc9-9bd3-00ec92b0534c
KIB_P027_WD06	Present	Papilionoideae	Papilionoideae	NA	Leguminosae	Dalbergieae	Machaerium paraguariense	b331a466-9dba-4cbe-a8a8-7c8dccf3466f
KIB_P030_WD10	Present	Papilionoideae	Papilionoideae	NA	Leguminosae	Dalbergieae	Machaerium pedicellatum	b34a9116-74bd-4893-8b29-273594c5446c
KIB_P024_WC10	Present	Papilionoideae	Papilionoideae	NA	Leguminosae	Dalbergieae	Machaerium pilosum	12c47149-0582-47bc-bac9-04b97ccceef6
KIB_P027_WD09	Present	Papilionoideae	Papilionoideae	NA	Leguminosae	Dalbergieae	Machaerium quinata	b374b816-61a1-45ea-82f2-e07ef40abefc
FMN_P116_WC01	Present	Papilionoideae	Papilionoideae	NA	Leguminosae	Dalbergieae	Machaerium salvadorense	c0b39799-4ab8-4338-994f-36f33ee57081
KIB_P027_WE01	Present	Papilionoideae	Papilionoideae	NA	Leguminosae	Dalbergieae	Machaerium salzmannii	b385227d-7fc1-48c8-b73b-ba647e933499
FMN_P093_WC01	Present	Papilionoideae	Papilionoideae	NA	Leguminosae	Dalbergieae	Machaerium saraense	edae04f5-3207-4ff3-a1e2-d3744e15fd88
KIB_P024_WC08	Present	Papilionoideae	Papilionoideae	NA	Leguminosae	Dalbergieae	Machaerium scleroxylon	12b1846c-a96e-45b0-9515-5fcec5d7a0a1
FMN_P088_WB07	Present	Papilionoideae	Papilionoideae	NA	Leguminosae	Dalbergieae	Machaerium seemannii	bf714f73-8539-483a-8f04-0222c547c872
FMN_P099_WE09	Present	Papilionoideae	Papilionoideae	NA	Leguminosae	Dalbergieae	Machaerium sericiflorum	0d0bec8d-969c-40dc-8215-5a0e6f8cba74
FMN_P099_WF02	Present	Papilionoideae	Papilionoideae	NA	Leguminosae	Dalbergieae	Machaerium stipitatum	0d0c60eb-0374-427a-ab57-886cc43cd004
KIB_P027_WE02	Present	Papilionoideae	Papilionoideae	NA	Leguminosae	Dalbergieae	Machaerium tovarense	b392a57c-b8b0-4e4a-8dc6-cefe727e71a9
KIB_P020_WF01	Present	Papilionoideae	Papilionoideae	NA	Leguminosae	Dalbergieae	Machaerium uncinatum	5c2941f2-237d-4ab8-8540-1e7317f55341
KIB_P027_WD12	Present	Papilionoideae	Papilionoideae	NA	Leguminosae	Dalbergieae	Machaerium vestitum	b3f7b021-7f30-4373-9fd7-f083c213dc28
FMN_P099_WF01	Present	Papilionoideae	Papilionoideae	NA	Leguminosae	Dalbergieae	Machaerium violaceum	0d25091e-7881-437c-8cc4-386186b2b4a2
KIB_P005_WD11	Present	Papilionoideae	Papilionoideae	NA	Leguminosae	Phaseoleae	Macropsychanthus lauterbachii	236e5516-dc67-4663-b7df-185436ba783b
FMN_P088_WB08	Present	Papilionoideae	Papilionoideae	NA	Leguminosae	Phaseoleae	Macroptilium atropurpureum	bf73fb55-8820-436a-8119-0d05b5b06e59
FMN_P082_WE10	Present	Papilionoideae	Papilionoideae	NA	Leguminosae	Phaseoleae	Macroptilium bracteatum	bf6f35d1-9f91-4d5c-8a66-0a2822a4d91f
KIB_P024_WC07	Present	Papilionoideae	Papilionoideae	NA	Leguminosae	Phaseoleae	Macroptilium erythroloma	112cfc7c-3ab6-4faa-8a34-ede7636fcd53
FMN_P082_WE07	Present	Papilionoideae	Papilionoideae	NA	Leguminosae	Phaseoleae	Macroptilium gibbosifolium	bf5efd4c-d25e-4bf4-9ac1-943ec693546f
FMN_P088_WA10	Present	Papilionoideae	Papilionoideae	NA	Leguminosae	Phaseoleae	Macroptilium gracile	bf5d7ad5-c0ec-493c-a819-54fbb77c93f9
FMN_P088_WA12	Present	Papilionoideae	Papilionoideae	NA	Leguminosae	Phaseoleae	Macroptilium lathyroides	bf53b03c-98e9-4946-9765-14247c52dc9d
FMN_P088_WB05	Present	Papilionoideae	Papilionoideae	NA	Leguminosae	Phaseoleae	Macroptilium pedatum	bf9c7456-f207-4cc2-8704-29c6d0aa7e5a
KIB_P024_WC09	Present	Papilionoideae	Papilionoideae	NA	Leguminosae	Phaseoleae	Macroptilium prostratum	111e805b-9060-4bd3-a495-3ab06a57de14
FMN_P034_WG10	Present	Papilionoideae	Papilionoideae	NA	Leguminosae	Phaseoleae	Macrotyloma africanum	6fdc7d87-ff11-4424-b79c-a5a9cda4d4b1
FMN_P035_WA07	Present	Papilionoideae	Papilionoideae	NA	Leguminosae	Phaseoleae	Macrotyloma biflorum	b3380473-ceb9-467b-b959-ba3138930c3b
FMN_P096_WE07	Present	Papilionoideae	Papilionoideae	NA	Leguminosae	Phaseoleae	Macrotyloma densiflorum	6fd5ef5b-7707-4598-a89a-c7566ca78ee7
FMN_P034_WE08	Present	Papilionoideae	Papilionoideae	NA	Leguminosae	Phaseoleae	Macrotyloma dewildemanianum	6fd07237-dccc-4ea1-a39a-81f2258e06b7
FMN_P032_WB10	Present	Papilionoideae	Papilionoideae	NA	Leguminosae	Phaseoleae	Macrotyloma ellipticum	6fc22c1a-089d-4dd8-932f-3ff6f31fbc77
FMN_P032_WB11	Present	Papilionoideae	Papilionoideae	NA	Leguminosae	Phaseoleae	Macrotyloma prostratum	6f970edd-3b9b-48cb-b0f1-ab9b3dc182d3
FMN_P032_WB12	Present	Papilionoideae	Papilionoideae	NA	Leguminosae	Phaseoleae	Macrotyloma rupestre	6f942943-da7b-4908-850f-76dfb809985e
FMN_P029_WC03	Present	Papilionoideae	Papilionoideae	NA	Leguminosae	Phaseoleae	Macrotyloma uniflorum	f19b7403-ea94-4692-8373-caac2abf8d1d
FMN_P094_WA06	Present	Papilionoideae	Papilionoideae	NA	Leguminosae	Pterocarpus	Maraniona lavinii	67055c22-0e9e-4a5f-a16c-9f3d5993526c
FMN_P094_WA02	Present	Papilionoideae	Papilionoideae	NA	Leguminosae	Millettieae	Margaritolobium luteum	6700f9d9-03cc-4ac8-aa42-ebdb04928ac6
FMN_P087_WF03	Present	Papilionoideae	Papilionoideae	NA	Leguminosae	Amorphae	Marina alamosana	bf2a0b37-3ee7-4b23-8934-95661b26186a
FMN_P087_WE12	Present	Papilionoideae	Papilionoideae	NA	Leguminosae	Amorphae	Marina chrysorrhiza	bf4634ed-b34c-441f-a6b5-6a003d87aeda
FMN_P078_WB09	Present	Papilionoideae	Papilionoideae	NA	Leguminosae	Amorphae	Marina crenulata	19c46083-2534-413b-b4de-aae2cab09bde
FMN_P087_WE10	Present	Papilionoideae	Papilionoideae	NA	Leguminosae	Amorphae	Marina diffusa	bf4cc41c-d3e0-4c8d-9020-ac8555f189b1
FMN_P087_WF04	Present	Papilionoideae	Papilionoideae	NA	Leguminosae	Amorphae	Marina divaricata	bed0f87e-d05a-4270-abda-57af8bf4a23f
FMN_P087_WE09	Present	Papilionoideae	Papilionoideae	NA	Leguminosae	Amorphae	Marina evanescens	becd8dba-0be9-4244-854a-f83a82c39a51
FMN_P116_WB11	Present	Papilionoideae	Papilionoideae	NA	Leguminosae	Amorphae	Marina goldmanii	bf21ad94-360d-4f96-b913-e8c27dbf6262
FMN_P087_WG12	Present	Papilionoideae	Papilionoideae	NA	Leguminosae	Amorphae	Marina gracilis	be7f0111-bd50-4a13-94de-6f97f099c004
FMN_P087_WG11	Present	Papilionoideae	Papilionoideae	NA	Leguminosae	Amorphae	Marina grammadenia	be7eae17-0869-4d42-a454-e96f259eb327
KIB03_P002_WA01	Present	Papilionoideae	Papilionoideae	NA	Leguminosae	Amorphae	Marina greenmaniana	be6d1fa1-a7d9-46ef-b257-6841a8f88845
FMN_P087_WG09	Present	Papilionoideae	Papilionoideae	NA	Leguminosae	Amorphae	Marina holwayi	be7b76e2-054d-44de-8ed8-50227829f2cd
FMN_P087_WG10	Present	Papilionoideae	Papilionoideae	NA	Leguminosae	Amorphae	Marina maritima	be6d0552-fded-4fec-bdc3-29d0d9ea6c30
FMN_P087_WE07	Present	Papilionoideae	Papilionoideae	NA	Leguminosae	Amorphae	Marina minutiflora	be6b714c-b5cb-4217-946d-c37d53b63d61
FMN_P087_WE11	Present	Papilionoideae	Papilionoideae	NA	Leguminosae	Amorphae	Marina neglecta	be6b1370-ff25-418b-966c-b724108cf62b
KIB03_P001_WA01	Present	Papilionoideae	Papilionoideae	NA	Leguminosae	Amorphae	Marina nutans	1bf44918-2ddd-49a3-9384-39cda7a9b09a
FMN_P087_WG08	Present	Papilionoideae	Papilionoideae	NA	Leguminosae	Amorphae	Marina oculata	be6878b3-c356-4d98-843c-c54e335d0db4
FMN_P087_WG07	Present	Papilionoideae	Papilionoideae	NA	Leguminosae	Amorphae	Marina orcuttii	be681a6c-157d-4db8-8ddb-370416d900c9
FMN_P087_WE08	Present	Papilionoideae	Papilionoideae	NA	Leguminosae	Amorphae	Marina parryi	be5c99c8-8cf7-4f93-a6f6-d673b9619b87
FMN_P087_WE06	Present	Papilionoideae	Papilionoideae	NA	Leguminosae	Amorphae	Marina peninsularis	be3216a5-bbe8-4015-a0ef-b2f779b7e5f9
FMN_P087_WH03	Present	Papilionoideae	Papilionoideae	NA	Leguminosae	Amorphae	Marina procumbens	bf499695-55f8-4f04-8edf-2d9916698524
FMN_P088_WB09	Present	Papilionoideae	Papilionoideae	NA	Leguminosae	Amorphae	Marina scopa	bf4228bd-3d93-4f78-9d41-6222e1cbbd0e
FMN_P002_WD08	Present	Papilionoideae	Papilionoideae	NA	Leguminosae	Amorphae	Marina spiciformis	1b96fbda-78e8-49b2-9aba-47ff6f8587de
FMN_P087_WG06	Present	Papilionoideae	Papilionoideae	NA	Leguminosae	Amorphae	Marina stilligera	be288f41-f42e-44a5-88ad-aa222e28ecee
FMN_P087_WF05	Present	Papilionoideae	Papilionoideae	NA	Leguminosae	Amorphae	Marina unifoliata	be1efb10-424e-4f81-87a1-728996b8ff56
FMN_P084_WF05	Present	Papilionoideae	Papilionoideae	NA	Leguminosae	Amorphae	Marina vetula	be167a2e-beb2-4033-bfb7-2f28adc97b2c
FMN_P094_WD02	Absent	Papilionoideae	Papilionoideae	NA	Leguminosae	Desmodieae	Mecopus nidulans	66fa5678-7f5e-4621-abb4-c6eea0eee1fc
FMN_P024_WD05	Present	Papilionoideae	Papilionoideae	NA	Leguminosae	Trifolieae	Medicago arabica	ed8f95d2-5b1e-4d47-a738-82c6e0c6ca83
FMN_P032_WE07	Present	Papilionoideae	Papilionoideae	NA	Leguminosae	Trifolieae	Medicago arborea	6f79a507-aacc-411d-957b-782075bb0224
FMN_P066_WD03	Present	Papilionoideae	Papilionoideae	NA	Leguminosae	Trifolieae	Medicago archiducis-nicolai	0b053f81-2a60-4b0f-9ba5-7bc14e6e7e63
FMN_P024_WD12	Present	Papilionoideae	Papilionoideae	NA	Leguminosae	Trifolieae	Medicago blancheana	eb7fb4eb-c2af-433d-80d2-07559f962993
FMN_P069_WF11	Present	Papilionoideae	Papilionoideae	NA	Leguminosae	Trifolieae	Medicago brachycarpa	0b14839e-8960-43e4-b0bb-428a0bfdf9bc
FMN_P024_WD11	Present	Papilionoideae	Papilionoideae	NA	Leguminosae	Trifolieae	Medicago coronata	eb7c3085-162b-46ea-a22f-2cb30e6b345e
FMN_P024_WE01	Present	Papilionoideae	Papilionoideae	NA	Leguminosae	Trifolieae	Medicago falcata	eb9e6bb5-17d3-4283-aa5d-aa87ad4f5b9d
FMN_P032_WC04	Present	Papilionoideae	Papilionoideae	NA	Leguminosae	Trifolieae	Medicago intertexta	6f7040da-51da-4108-889c-c0fb772f0e0a
FMN_P034_WH06	Present	Papilionoideae	Papilionoideae	NA	Leguminosae	Trifolieae	Medicago laciniata	6f6d0167-efa7-43e5-878e-e6a14a264856
FMN_P024_WD10	Present	Papilionoideae	Papilionoideae	NA	Leguminosae	Trifolieae	Medicago littoralis	eb741cf6-020b-474a-a375-1b738e8024b7
FMN_P024_WE03	Present	Papilionoideae	Papilionoideae	NA	Leguminosae	Trifolieae	Medicago lupulina	ed8bfc38-11ca-490f-a893-64c371ba9d98
FMN_P069_WF12	Present	Papilionoideae	Papilionoideae	NA	Leguminosae	Trifolieae	Medicago medicaginoides	0b156495-db89-4a8a-b547-5ea9021b980a
FMN_P024_WE02	Present	Papilionoideae	Papilionoideae	NA	Leguminosae	Trifolieae	Medicago minima	ed89d686-0451-454e-a5a4-56833ece0072
FMN_P032_WC07	Present	Papilionoideae	Papilionoideae	NA	Leguminosae	Trifolieae	Medicago murex	6f69d4ff-a381-47f3-9ffd-04baa05ccaf5
FMN_P024_WE04	Present	Papilionoideae	Papilionoideae	NA	Leguminosae	Trifolieae	Medicago orbicularis	ed84eaec-4694-4e05-99c1-3f7b9696b1ac
FMN_P068_WA09	Present	Papilionoideae	Papilionoideae	NA	Leguminosae	Trifolieae	Medicago orthoceras	0afba7ad-a94b-484c-b61b-0bc896ab2c86
FMN_P064_WC05	Present	Papilionoideae	Papilionoideae	NA	Leguminosae	Trifolieae	Medicago phrygia	2fe9d28d-1fad-4c91-8eaf-321573f5a860
FMN_P063_WH09	Present	Papilionoideae	Papilionoideae	NA	Leguminosae	Trifolieae	Medicago platycarpa	cdae79bd-20a3-4718-92af-6ee72bb96e09
FMN_P024_WE05	Present	Papilionoideae	Papilionoideae	NA	Leguminosae	Trifolieae	Medicago polymorpha	ed81d6bd-72d1-495a-a858-1eed34ca2e1f
FMN_P066_WD12	Present	Papilionoideae	Papilionoideae	NA	Leguminosae	Trifolieae	Medicago radiata	0af9d257-04dc-4cf7-80f5-7df39b4c97e6
FMN_P034_WF12	Present	Papilionoideae	Papilionoideae	NA	Leguminosae	Trifolieae	Medicago rigidula	6f649926-280f-45c6-9d44-b7bc3cd0e282
FMN_P027_WB12	Present	Papilionoideae	Papilionoideae	NA	Leguminosae	Trifolieae	Medicago rotata	ebc2e9bc-d6b4-4da3-920e-f48bb823897c
FMN_P027_WF06	Present	Papilionoideae	Papilionoideae	NA	Leguminosae	Trifolieae	Medicago rugosa	eb7202cb-ce14-4d58-862b-0c7a7187a28b
FMN_P072_WG01	Present	Papilionoideae	Papilionoideae	NA	Leguminosae	Trifolieae	Medicago ruthenica	0af979a6-59c5-46c6-ad54-23b6e8ed1c28
FMN_P024_WD03	Present	Papilionoideae	Papilionoideae	NA	Leguminosae	Trifolieae	Medicago sativa	ebbb64fa-965e-4cdc-b5ba-55254798b6e5
FMN_P027_WF07	Present	Papilionoideae	Papilionoideae	NA	Leguminosae	Trifolieae	Medicago scutellata	eb63df54-ccf3-4949-871f-eb7e5f23d97d
FMN_P032_WE06	Present	Papilionoideae	Papilionoideae	NA	Leguminosae	Trifolieae	Medicago secundiflora	6f5fb841-a39e-4d9a-968e-e0c424120832
FMN_P034_WH03	Present	Papilionoideae	Papilionoideae	NA	Leguminosae	Trifolieae	Medicago suffruticosa	6f5a4687-b219-4017-9416-e93deed953cc
FMN_P034_WG12	Present	Papilionoideae	Papilionoideae	NA	Leguminosae	Trifolieae	Medicago tornata	6f4eb882-18d8-4935-990e-a42b130fee5a
FMN_P039_WF10	Present	Papilionoideae	Papilionoideae	NA	Leguminosae	Trifolieae	Medicago truncatula	6f4c9f1e-585a-401a-9fa5-9ccbe4e92fc6
FMN_P102_WD10	Present	Papilionoideae	Papilionoideae	NA	Leguminosae	Meibomia	Meibomia ambigua	2d015c37-34b3-423c-a6d3-443d9ece75ca
FMN_P102_WE12	Present	Papilionoideae	Papilionoideae	NA	Leguminosae	Meibomia	Meibomia aparines	2d001f55-df0c-486a-8eeb-be2e31650d1a
FMN_P100_WF05	Present	Papilionoideae	Papilionoideae	NA	Leguminosae	Meibomia	Meibomia caffra	2e8a00f4-58bc-47e4-9670-33374bdea33e
FMN_P100_WF12	Present	Papilionoideae	Papilionoideae	NA	Leguminosae	Meibomia	Meibomia caripensis	2d37b57c-4dd7-45e1-9f1c-eae075ff0e93
FMN_P102_WE01	Present	Papilionoideae	Papilionoideae	NA	Leguminosae	Meibomia	Meibomia cinerascens	2d3d30e0-06b5-450f-9d82-3b1d3ecc49a2
FMN_P102_WE02	Present	Papilionoideae	Papilionoideae	NA	Leguminosae	Meibomia	Meibomia cordistipula	2d2446e3-3625-4d21-894a-ae50106bb991
FMN_P102_WD12	Present	Papilionoideae	Papilionoideae	NA	Leguminosae	Meibomia	Meibomia densiflora	2d0ac9e6-7987-4710-817a-54439191887e
FMN_P102_WG01	Present	Papilionoideae	Papilionoideae	NA	Leguminosae	Meibomia	Meibomia elegans	2d221631-8280-4c77-af09-e8bb970c40ac
FMN_P102_WF11	Present	Papilionoideae	Papilionoideae	NA	Leguminosae	Meibomia	Meibomia guadalajarana	2d392f06-2387-4016-85a9-8ff98a229ff6
FMN_P100_WG06	Present	Papilionoideae	Papilionoideae	NA	Leguminosae	Meibomia	Meibomia hirsuta	2cfdb269-7ced-489e-bad8-d68830b456a7
FMN_P102_WH01	Present	Papilionoideae	Papilionoideae	NA	Leguminosae	Meibomia	Meibomia hirta	2ecf38a5-352d-4e58-8beb-dcbd90bc984c
FMN_P100_WF10	Present	Papilionoideae	Papilionoideae	NA	Leguminosae	Meibomia	Meibomia jaliscana	2cf7ef74-f40a-4780-a22c-3aa797a93466
FMN_P100_WF09	Present	Papilionoideae	Papilionoideae	NA	Leguminosae	Meibomia	Meibomia lindheimeri	2ecf885c-e9b3-47e6-b3c4-a102b8782de5
FMN_P102_WG03	Present	Papilionoideae	Papilionoideae	NA	Leguminosae	Meibomia	Meibomia racemosa	2ebc900d-9567-4fcd-8da9-b6fa9a227034
FMN_P028_WG04	Present	Papilionoideae	Papilionoideae	NA	Leguminosae	Trifolieae	Melilotus albus	eb5d981e-0aab-43cb-a0f9-fcdd4f00c6b3
FMN_P027_WB10	Present	Papilionoideae	Papilionoideae	NA	Leguminosae	Trifolieae	Melilotus altissimus	eb4cf7f0-2400-498a-ac93-4de2b8ac045f
FMN_P027_WC04	Present	Papilionoideae	Papilionoideae	NA	Leguminosae	Trifolieae	Melilotus dentatus	ebf95d7d-0ab6-4011-978d-f775efee7778
FMN_P029_WA08	Present	Papilionoideae	Papilionoideae	NA	Leguminosae	Trifolieae	Melilotus indicus	eb5569b3-c457-4b1a-8917-a23a406519cd
FMN_P034_WG03	Present	Papilionoideae	Papilionoideae	NA	Leguminosae	Trifolieae	Melilotus infestus	6f4acc5a-a8f5-4c71-88f1-737427730a8e
FMN_P027_WF05	Present	Papilionoideae	Papilionoideae	NA	Leguminosae	Trifolieae	Melilotus officinalis	eb5479b0-8ca9-411f-84f6-9d3e6f48afbd
FMN_P027_WD04	Present	Papilionoideae	Papilionoideae	NA	Leguminosae	Trifolieae	Melilotus segetalis	ebe75d13-750a-411d-9709-77e6b3a3218c
FMN_P095_WC01	Present	Papilionoideae	Papilionoideae	NA	Leguminosae	Trifolieae	Melilotus suaveolens	6f46ab66-baa4-42b4-851d-b356175af33c
FMN_P034_WD03	Present	Papilionoideae	Papilionoideae	NA	Leguminosae	Trifolieae	Melilotus sulcatus	6f41acda-af49-4517-942e-aad611d2d821
FMN_P094_WE04	Present	Papilionoideae	Papilionoideae	NA	Leguminosae	Desmodieae	Melliniella micrantha	66f99b16-6f3d-4c82-85d0-f03be7042899
FMN_P096_WE10	Present	Papilionoideae	Papilionoideae	NA	Leguminosae	Genisteae	Melolobium adenodes	6f1ca843-3c56-404e-be37-7339bc8b775e
FMN_P034_WF01	Present	Papilionoideae	Papilionoideae	NA	Leguminosae	Genisteae	Melolobium aethiopicum	6f3e4f75-bdb6-44d5-a107-6c8546784b9e
FMN_P035_WG05	Present	Papilionoideae	Papilionoideae	NA	Leguminosae	Genisteae	Melolobium alpinum	6f381609-2336-48f0-86bc-989463111996
FMN_P032_WA07	Present	Papilionoideae	Papilionoideae	NA	Leguminosae	Genisteae	Melolobium candicans	6f25e182-9648-4d3a-8368-a12ce6531fb7
FMN_P036_WC04	Present	Papilionoideae	Papilionoideae	NA	Leguminosae	Genisteae	Melolobium exudans	6f32d772-eddc-4c13-b5f0-30a9a31391cc
FMN_P034_WE07	Present	Papilionoideae	Papilionoideae	NA	Leguminosae	Genisteae	Melolobium glanduliferum	6f194da8-1527-43bb-ab28-a8bed52ede74
FMN_P096_WE08	Present	Papilionoideae	Papilionoideae	NA	Leguminosae	Genisteae	Melolobium humile	6f09e25a-34ee-42b2-85de-b9efc836078d
FMN_P096_WE06	Present	Papilionoideae	Papilionoideae	NA	Leguminosae	Genisteae	Melolobium macrocalyx	6efe8970-aa81-4dd8-9f4c-c39e120bde7c
FMN_P032_WB09	Present	Papilionoideae	Papilionoideae	NA	Leguminosae	Genisteae	Melolobium microphyllum	6ef0dc65-6a08-4866-814a-5852f1d0aa01
FMN_P111_WA04	Present	Papilionoideae	Papilionoideae	NA	Leguminosae	Genisteae	Melolobium mixtum	cdaa99f2-f143-4c61-bb6d-dea226193aa7
FMN_P034_WE05	Present	Papilionoideae	Papilionoideae	NA	Leguminosae	Genisteae	Melolobium obcordatum	6ee8cd35-f5b1-471b-bb71-d834b40f5593
FMN_P095_WB08	Present	Papilionoideae	Papilionoideae	NA	Leguminosae	Genisteae	Melolobium villosum	6edaa4fd-e3fb-4f26-aac6-b4f996b028c7
FMN_P036_WA04	Present	Papilionoideae	Papilionoideae	NA	Leguminosae	Indigofereae	Microcharis aphylla	6ebcf75b-168b-4d12-a9c5-14cdd9fd2f93
FMN_P048_WF03	Present	Papilionoideae	Papilionoideae	NA	Leguminosae	Indigofereae	Microcharis butayei	55089372-5afa-430c-bee7-3ff99ae8e5d1
FMN_P036_WC03	Present	Papilionoideae	Papilionoideae	NA	Leguminosae	Indigofereae	Microcharis ephemera	6ec83979-df7d-440e-a725-d98bea5b8e08
FMN_P036_WA05	Present	Papilionoideae	Papilionoideae	NA	Leguminosae	Indigofereae	Microcharis remotiflora	6ec6fa85-7bea-44ec-ad34-2e68b6f909ca
FMN_P067_WH02	Absent	Papilionoideae	Papilionoideae	NA	Leguminosae	Mildbraediodendron	Mildbraediodendron excelsum	cda15283-7d9d-4a31-b2e4-1b2715c01bc0
KIB_P020_WF05	Present	Papilionoideae	Papilionoideae	NA	Leguminosae	Millettieae	Millettia angustidentata	69ff6929-8b1d-4c8b-91c0-f093ec09ed66
FMN_P035_WH08	Present	Papilionoideae	Papilionoideae	NA	Leguminosae	Millettieae	Millettia barteri	6eb0fcc9-ad4a-4836-a13b-b6dce2606b9e
FMN_P032_WC08	Present	Papilionoideae	Papilionoideae	NA	Leguminosae	Millettieae	Millettia bequaertii	6eb0f1fe-5d97-478e-9b5b-db4dd4560845
FMN_P039_WG02	Present	Papilionoideae	Papilionoideae	NA	Leguminosae	Millettieae	Millettia bicolor	6ea389f8-0942-43f2-8d89-d069d530a8de
FMN_P035_WG07	Present	Papilionoideae	Papilionoideae	NA	Leguminosae	Millettieae	Millettia bipindensis	6efb3b48-7e16-4fa1-906e-feb0cc2b8565
FMN_P035_WG08	Present	Papilionoideae	Papilionoideae	NA	Leguminosae	Millettieae	Millettia bussei	6e60d2a0-40ec-4060-aa40-177d4e7b6f7a
FMN_P036_WC05	Present	Papilionoideae	Papilionoideae	NA	Leguminosae	Millettieae	Millettia chrysophylla	6e91a69d-93ad-462f-befc-a43b5e487d3e
FMN_P039_WG03	Present	Papilionoideae	Papilionoideae	NA	Leguminosae	Millettieae	Millettia comosa	6e89da33-80f7-4a30-9deb-ed63e5226f47
FMN_P035_WG12	Present	Papilionoideae	Papilionoideae	NA	Leguminosae	Millettieae	Millettia conraui	6e845042-73a6-4cb2-8930-44cf0f8e1158
FMN_P036_WA03	Present	Papilionoideae	Papilionoideae	NA	Leguminosae	Millettieae	Millettia dinklagei	6e7a7446-4bad-4f94-bb2e-c2d3a06a927b
FMN_P035_WH09	Present	Papilionoideae	Papilionoideae	NA	Leguminosae	Millettieae	Millettia drastica	6e6f3eef-a1ba-46f6-a73f-c9382dc25154
FMN_P032_WC09	Present	Papilionoideae	Papilionoideae	NA	Leguminosae	Millettieae	Millettia duchesnei	6e6b175a-405b-4da4-b9b2-6e0ac8a35aec
FMN_P039_WG04	Present	Papilionoideae	Papilionoideae	NA	Leguminosae	Millettieae	Millettia dura	6e53a473-5fae-4793-9a01-8b68205da6e0
FMN_P032_WC11	Present	Papilionoideae	Papilionoideae	NA	Leguminosae	Millettieae	Millettia eetveldeana	6e506703-bcd5-4669-ab7e-5072f92d6e40
FMN_P032_WC10	Present	Papilionoideae	Papilionoideae	NA	Leguminosae	Millettieae	Millettia elongatistyla	6e4b791a-dcb0-4ee7-ad76-8f1568d98f3f
FMN_P031_WE09	Present	Papilionoideae	Papilionoideae	NA	Leguminosae	Millettieae	Millettia elskensii	6e3e0e64-c6ce-4adf-bd1f-64c5ee535f5f
FMN_P027_WC05	Present	Papilionoideae	Papilionoideae	NA	Leguminosae	Millettieae	Millettia extensa	ebe64d67-b179-4eae-8148-176e836b993d
FMN_P031_WE05	Present	Papilionoideae	Papilionoideae	NA	Leguminosae	Millettieae	Millettia ferruginea	6e3d73b0-5255-41ce-991f-096135b93464
FMN_P039_WG05	Present	Papilionoideae	Papilionoideae	NA	Leguminosae	Millettieae	Millettia grandis	6e9e8e15-3a21-48a9-9742-d01132b6856c
FMN_P031_WE10	Present	Papilionoideae	Papilionoideae	NA	Leguminosae	Millettieae	Millettia griffoniana	6e400d3b-30b9-4b61-92cc-588a8744e582
FMN_P031_WE08	Present	Papilionoideae	Papilionoideae	NA	Leguminosae	Millettieae	Millettia harmsiana	6e37ee1c-23f0-49cb-9bb8-44437c5d2c05
FMN_P031_WE04	Present	Papilionoideae	Papilionoideae	NA	Leguminosae	Millettieae	Millettia impressa	6e31b86f-cdfd-4ccf-ad50-bf72ff3bbbca
FMN_P031_WE03	Present	Papilionoideae	Papilionoideae	NA	Leguminosae	Millettieae	Millettia irvinei	6e2fe765-a42b-43c1-80f0-1f96854a87ee
KIB_P020_WF03	Present	Papilionoideae	Papilionoideae	NA	Leguminosae	Millettieae	Millettia japonica	6a0b4b07-370b-4ca0-891b-3b1d31b0889a
FMN_P031_WE02	Present	Papilionoideae	Papilionoideae	NA	Leguminosae	Millettieae	Millettia klainei	6e2cd198-3b3e-4231-8a64-ec7b560e2de5
FMN_P031_WE01	Present	Papilionoideae	Papilionoideae	NA	Leguminosae	Millettieae	Millettia lane-poolei	6e174aad-53ac-4e48-bb7e-4b3570f1621b
FMN_P036_WB12	Present	Papilionoideae	Papilionoideae	NA	Leguminosae	Millettieae	Millettia lasiantha	6e11b2ba-0f69-4d3c-8682-28835397cdd9
FMN_P036_WB10	Present	Papilionoideae	Papilionoideae	NA	Leguminosae	Millettieae	Millettia laurentii	6e111ebb-8bb7-47d3-898a-bf4a70f14c8b
FMN_P036_WB09	Present	Papilionoideae	Papilionoideae	NA	Leguminosae	Millettieae	Millettia macrophylla	6df8b031-5eed-40d2-9b4b-68e82ab1350f
FMN_P032_WD06	Present	Papilionoideae	Papilionoideae	NA	Leguminosae	Millettieae	Millettia macroura	6df552aa-987b-43ac-92ec-686ffc78777e
FMN_P032_WD05	Present	Papilionoideae	Papilionoideae	NA	Leguminosae	Millettieae	Millettia makondensis	6dea1a47-8c00-4f92-a3ee-d2309c49df15
FMN_P032_WD04	Present	Papilionoideae	Papilionoideae	NA	Leguminosae	Millettieae	Millettia mannii	6de90ce7-5a42-4209-84b8-befc316ca601
FMN_P036_WB11	Present	Papilionoideae	Papilionoideae	NA	Leguminosae	Millettieae	Millettia micans	6ddfe2bb-248b-469d-aec0-f26541b0531a
FMN_P032_WD03	Present	Papilionoideae	Papilionoideae	NA	Leguminosae	Millettieae	Millettia mossambicensis	6ddd5716-09e5-4310-a939-e49325c5c78d
KIB_P020_WF04	Present	Papilionoideae	Papilionoideae	NA	Leguminosae	Millettieae	Millettia nitida	6a23ec9d-717a-496f-b39b-c52c72036be4
FMN_P032_WD02	Present	Papilionoideae	Papilionoideae	NA	Leguminosae	Millettieae	Millettia oblata	6ddc7b29-bab1-485a-bda2-ee47db5069a7
KIB_P020_WG11	Present	Papilionoideae	Papilionoideae	NA	Leguminosae	Millettieae	Millettia pachycarpa	6a36a70f-3827-4cb2-ae28-dfcadd1217f2
KIB_P020_WG12	Present	Papilionoideae	Papilionoideae	NA	Leguminosae	Millettieae	Millettia pachyloba	6a37733e-974f-4eef-8d6c-43a616f8159e
FMN_P031_WD04	Present	Papilionoideae	Papilionoideae	NA	Leguminosae	Millettieae	Millettia pallens	6dd7d030-21fc-4f14-a611-16f3de8cd40e
FMN_P027_WE03	Present	Papilionoideae	Papilionoideae	NA	Leguminosae	Millettieae	Millettia peguensis	ebe26604-17ab-4e4a-aab5-fb449f176ba8
FMN_P031_WD02	Present	Papilionoideae	Papilionoideae	NA	Leguminosae	Millettieae	Millettia psilopetala	6dd500c3-870e-49ef-a83c-374e76c61357
FMN_P031_WD03	Present	Papilionoideae	Papilionoideae	NA	Leguminosae	Millettieae	Millettia puguensis	6dcd65da-56bd-4b75-9ad3-f047dd2e9209
FMN_P035_WH02	Present	Papilionoideae	Papilionoideae	NA	Leguminosae	Millettieae	Millettia rhodantha	6dc4745b-caca-4bff-9ee9-432100ae7c94
FMN_P031_WD12	Present	Papilionoideae	Papilionoideae	NA	Leguminosae	Millettieae	Millettia sacleuxii	6dc35eb4-4a5f-4ec9-8bf8-75b18ba988cd
FMN_P035_WG09	Present	Papilionoideae	Papilionoideae	NA	Leguminosae	Millettieae	Millettia sapinii	6c026ee5-30a9-4147-98f3-b1e9cd45fe09
FMN_P035_WG10	Present	Papilionoideae	Papilionoideae	NA	Leguminosae	Millettieae	Millettia semseii	6bff1b1c-cabb-4008-9939-0547db8d3690
FMN_P035_WH04	Present	Papilionoideae	Papilionoideae	NA	Leguminosae	Millettieae	Millettia stuhlmannii	6bfb8f50-46dd-43aa-b633-4926d1cf331d
FMN_P035_WG11	Present	Papilionoideae	Papilionoideae	NA	Leguminosae	Millettieae	Millettia takou	6bf8745e-2708-424c-a7da-52cb4a88d9e3
FMN_P024_WB11	Present	Papilionoideae	Papilionoideae	NA	Leguminosae	Millettieae	Millettia thonningii	ebd57237-0a52-48a7-bbe3-ac306822f817
FMN_P035_WG06	Present	Papilionoideae	Papilionoideae	NA	Leguminosae	Millettieae	Millettia usaramensis	6bea9cb3-9280-483e-aecc-cefcf51f4d3e
FMN_P035_WH03	Present	Papilionoideae	Papilionoideae	NA	Leguminosae	Millettieae	Millettia versicolor	6bdee8d3-553f-4ea9-b8ea-0715f5d3e063
FMN_P032_WB01	Present	Papilionoideae	Papilionoideae	NA	Leguminosae	Millettieae	Millettia warneckei	6bd9ed95-759b-478b-b4c8-a97cf35965a4
FMN_P035_WH10	Present	Papilionoideae	Papilionoideae	NA	Leguminosae	Millettieae	Millettia zechiana	6bcf0138-f68e-42dd-b837-ac92ff386481
FMN_P094_WD03	Present	Papilionoideae	Papilionoideae	NA	Leguminosae	Mirbelioids	Mirbelia baueri	66f892f1-6dae-4525-8a96-cc0789a681ac
FMN_P030_WB01	Present	Papilionoideae	Papilionoideae	NA	Leguminosae	Mirbelioids	Mirbelia confertiflora	66f6fce0-332f-4478-b911-b9bd70a9b038
FMN_P094_WF03	Present	Papilionoideae	Papilionoideae	NA	Leguminosae	Mirbelioids	Mirbelia dilatata	66e9c5b0-f6fb-42aa-b55e-46126ddc039c
FMN_P031_WB08	Present	Papilionoideae	Papilionoideae	NA	Leguminosae	Mirbelioids	Mirbelia floribunda	66e4fa31-186f-4ba1-8029-4166dbdfd195
FMN_P030_WD02	Present	Papilionoideae	Papilionoideae	NA	Leguminosae	Mirbelioids	Mirbelia microphylla	66dcc3cb-ee95-45c7-8179-745488891136
FMN_P094_WA01	Present	Papilionoideae	Papilionoideae	NA	Leguminosae	Mirbelioids	Mirbelia oxylobioides	66da9f35-f125-4d51-8f8f-7c94f64b9d67
FMN_P031_WB07	Present	Papilionoideae	Papilionoideae	NA	Leguminosae	Mirbelioids	Mirbelia platylobioides	66d7768f-1da2-4ebb-aaec-91bc8c0c5ad2
FMN_P094_WF02	Present	Papilionoideae	Papilionoideae	NA	Leguminosae	Mirbelioids	Mirbelia rubiifolia	66d4541f-7458-4db2-926a-9855e0342680
FMN_P030_WG02	Present	Papilionoideae	Papilionoideae	NA	Leguminosae	Mirbelioids	Mirbelia seorsifolia	66af610f-0853-4056-be9c-f5a634d209b8
FMN_P030_WG03	Present	Papilionoideae	Papilionoideae	NA	Leguminosae	Mirbelioids	Mirbelia spinosa	66a4250c-3da5-4ac5-87c8-468b81dc4f1c
FMN_P031_WB03	Present	Papilionoideae	Papilionoideae	NA	Leguminosae	Mirbelioids	Mirbelia viminalis	669c8242-f4a8-4248-aa5d-ae563ec4ce34
FMN_P093_WF11	Absent	Papilionoideae	Papilionoideae	NA	Leguminosae	Dipterygeae	Monopteryx inpae	66801a96-34e4-4e44-a6cf-31de94b022d3
FMN_P012_WC11	Present	Papilionoideae	Papilionoideae	NA	Leguminosae	Phaseoleae	Mucuna argyrophylla	72e64cd4-0835-4b46-8249-516f9bc9ea7a
FMN_P035_WH06	Present	Papilionoideae	Papilionoideae	NA	Leguminosae	Phaseoleae	Mucuna coriacea	6bb8dbc9-da88-450c-b30c-e3d16e334d48
FMN_P012_WC10	Present	Papilionoideae	Papilionoideae	NA	Leguminosae	Phaseoleae	Mucuna holtonii	72d8266b-547a-4ecb-94ef-29194cd60423
FMN_P035_WG04	Present	Papilionoideae	Papilionoideae	NA	Leguminosae	Phaseoleae	Mucuna manongarivensis	6babedf9-5ca6-4d8b-8c38-eaa91789c76a
KIB_P029_WD08	Present	Papilionoideae	Papilionoideae	NA	Leguminosae	Phaseoleae	Mucuna novo-guineensis	b2c8d0cc-83cb-46ce-8dff-7babc49b9e50
KIB_P021_WG08	Present	Papilionoideae	Papilionoideae	NA	Leguminosae	Phaseoleae	Mucuna poggei	62b8d00a-b9f1-4ab5-aae5-f8deeae0eee0
FMN_P012_WC12	Present	Papilionoideae	Papilionoideae	NA	Leguminosae	Phaseoleae	Mucuna pruriens	72f2d7b3-9855-444d-932c-dca2b4fc2068
FMN_P015_WD01	Present	Papilionoideae	Papilionoideae	NA	Leguminosae	Phaseoleae	Mucuna sloanei	72c548b0-e8ac-4f74-8a45-6fd9753cb1c2
FMN_P035_WA01	Present	Papilionoideae	Papilionoideae	NA	Leguminosae	Phaseoleae	Mucuna stans	6bc8d430-bcc2-4c91-8b5f-b549f666da16
FMN_P015_WD02	Present	Papilionoideae	Papilionoideae	NA	Leguminosae	Phaseoleae	Mucuna urens	72c2870e-0aac-44a5-b7f7-a9579785a9c5
FMN_P076_WB05	Present	Papilionoideae	Papilionoideae	NA	Leguminosae	Millettieae	Muellera denudata	cda00dee-6394-4015-9b6e-ea18ec5996b6
FMN_P067_WG12	Present	Papilionoideae	Papilionoideae	NA	Leguminosae	Millettieae	Muellera fluvialis	32031da1-8d62-470f-a892-260f8413f965
FMN_P067_WH01	Present	Papilionoideae	Papilionoideae	NA	Leguminosae	Millettieae	Muellera glaziovii	315ac2da-fe76-4649-9e7c-a2283481478f
FMN_P067_WG11	Present	Papilionoideae	Papilionoideae	NA	Leguminosae	Mirbelioids	Muelleranthus trifoliolatus	315767f8-37e2-4f5d-87f0-888799eb7c79
FMN_P094_WE02	Present	Papilionoideae	Papilionoideae	NA	Leguminosae	Millettieae	Mundulea antanossarum	6b960c12-1d1a-4542-99b2-8511e1d1c2f0
FMN_P030_WE03	Present	Papilionoideae	Papilionoideae	NA	Leguminosae	Millettieae	Mundulea barclayi	6b9465ac-64b8-4110-a4f5-c18166da0922
FMN_P031_WB12	Present	Papilionoideae	Papilionoideae	NA	Leguminosae	Millettieae	Mundulea chapelieri	6b89e070-f083-4bfa-a35e-06801875be0d
FMN_P030_WF12	Present	Papilionoideae	Papilionoideae	NA	Leguminosae	Millettieae	Mundulea menabeensis	6b7dd164-46ec-4204-9f95-d2661e736fe1
FMN_P030_WE01	Present	Papilionoideae	Papilionoideae	NA	Leguminosae	Millettieae	Mundulea micrantha	6b787bca-b018-441d-92f1-c30939af8aa1
KIB_P021_WG06	Absent	Papilionoideae	Papilionoideae	NA	Leguminosae	Myrocarpus	Myrocarpus fastigiatus	62a4a952-12bf-4530-933e-57237f35f6d3
FMN_P087_WG05	Absent	Papilionoideae	Papilionoideae	NA	Leguminosae	Myrocarpus	Myrocarpus frondosus	72b48b38-f638-403f-b0d9-08af483ed8f5
FMN_P087_WE05	Absent	Papilionoideae	Papilionoideae	NA	Leguminosae	Myrospermum	Myrospermum frutescens	72aef005-3c8b-49b2-8fe5-47dacb6a6a32
FMN_P087_WG04	Absent	Papilionoideae	Papilionoideae	NA	Leguminosae	Myroxylon	Myroxylon balsamum	72adbdad-6a75-467c-b8ec-b88e159ee8c6
KIB_P029_WD07	Absent	Papilionoideae	Papilionoideae	NA	Leguminosae	Myroxylon	Myroxylon peruiferum	b2dd7db1-2e41-4283-9e63-585584ff7194
FMN_P067_WG08	Present	Papilionoideae	Papilionoideae	NA	Leguminosae	Phaseoleae	Mysanthus uleanus	31566baf-4b90-4a42-ad1e-28fd4a78f0b3
FMN_P073_WE01	Present	Papilionoideae	Papilionoideae	NA	Leguminosae	Nemcia	Nemcia capitata	31b7f522-6c72-4a6a-ab0e-652d5ea14950
FMN_P094_WF12	Present	Papilionoideae	Papilionoideae	NA	Leguminosae	Nemcia	Nemcia pyramidalis	6c46e7ac-7585-4c60-b107-788d59963ba2
FMN_P045_WH03	Present	Papilionoideae	Papilionoideae	NA	Leguminosae	Phaseoleae	Neonotonia wightii	e829271e-d9c2-4401-9c0a-93550ef00230
KIB_P003_WB03	Present	Papilionoideae	Papilionoideae	NA	Leguminosae	Desmodieae	Nephrodesmus sericeus	094e4795-8a71-4f5e-9948-37d222a5a811
FMN_P035_WB12	Present	Papilionoideae	Papilionoideae	NA	Leguminosae	Phaseoleae	Nesphostylis junodii	2f4430dc-b488-4b49-a33a-1286c9db0fa4
FMN_P087_WG03	Absent	Papilionoideae	Papilionoideae	NA	Leguminosae	Adesmia	Nissolia gentryi	72834927-7f19-4e83-8630-ae45be101f41
FMN_P087_WG02	Absent	Papilionoideae	Papilionoideae	NA	Leguminosae	Adesmia	Nissolia hirsuta	727a471b-90f7-45d4-a9fc-b3a34b8dfa31
FMN_P087_WF11	Absent	Papilionoideae	Papilionoideae	NA	Leguminosae	Adesmia	Nissolia microptera	726b2e8f-cc31-4f05-8b50-7cd869ce34ce
FMN_P087_WG01	Absent	Papilionoideae	Papilionoideae	NA	Leguminosae	Adesmia	Nissolia montana	726ba279-870d-4b9b-b069-300ed5dd5d28
FMN_P087_WF12	Absent	Papilionoideae	Papilionoideae	NA	Leguminosae	Adesmia	Nissolia platycalyx	726b3cde-8be6-4c96-8baa-fdb64fa2b955
FMN_P087_WF08	Absent	Papilionoideae	Papilionoideae	NA	Leguminosae	Adesmia	Nissolia pringlei	725de277-4076-4bef-8aeb-4bebbacb22c1
FMN_P087_WF07	Absent	Papilionoideae	Papilionoideae	NA	Leguminosae	Adesmia	Nissolia schottii	751ce799-6d87-4852-89e6-aca085ca5082
KIB_P003_WB01	Present	Papilionoideae	Papilionoideae	NA	Leguminosae	Phaseoleae	Nogra guangxiensis	07e66e72-a536-441b-aea5-4d5f657fb387
KIB_P008_WD06	Present	Papilionoideae	Papilionoideae	NA	Leguminosae	Notospartium	Notospartium torulosum	913904e8-424b-4b19-9cd1-87c8442a2a9c
FMN_P066_WB01	Present	Papilionoideae	Papilionoideae	NA	Leguminosae	Desmodieae	Ohwia caudata	e86d7291-57bc-4132-b164-b5a2b20b8b3d
FMN_P015_WC04	Present	Papilionoideae	Papilionoideae	NA	Leguminosae	Sesbanieae	Olneya tesota	75124f23-2cac-4612-8ffa-a2f0227b32fb
FMN_P043_WD04	Present	Papilionoideae	Papilionoideae	NA	Leguminosae	Hedysareae	Onobrychis afghanica	2900155b-13b5-42a1-b30c-e67a78eaa61a
FMN_P043_WA08	Present	Papilionoideae	Papilionoideae	NA	Leguminosae	Hedysareae	Onobrychis arenaria	28f42d74-ae10-4e94-805d-d20205bcd291
FMN_P030_WH09	Present	Papilionoideae	Papilionoideae	NA	Leguminosae	Hedysareae	Onobrychis argyrea	6b53f18b-2722-4b11-b55c-b281ff5d70fb
FMN_P031_WA01	Present	Papilionoideae	Papilionoideae	NA	Leguminosae	Hedysareae	Onobrychis atropatana	6b49b194-6e4c-4b81-a46e-79aef4f8e272
FMN_P042_WG11	Present	Papilionoideae	Papilionoideae	NA	Leguminosae	Hedysareae	Onobrychis aucheri	28e9eb2b-3d4f-4b4f-b877-8ac8d1b5a1f6
FMN_P043_WF12	Present	Papilionoideae	Papilionoideae	NA	Leguminosae	Hedysareae	Onobrychis biebersteinii	28dbb9da-56ac-457d-b964-2a2d885c6164
FMN_P030_WH12	Present	Papilionoideae	Papilionoideae	NA	Leguminosae	Hedysareae	Onobrychis caput-galli	6b48b53d-697f-4037-a076-f2b5f8675a6a
FMN_P046_WH03	Present	Papilionoideae	Papilionoideae	NA	Leguminosae	Hedysareae	Onobrychis chorassanica	28f14a7b-1210-4855-bbdc-53d7e6792c5f
FMN_P030_WG06	Present	Papilionoideae	Papilionoideae	NA	Leguminosae	Hedysareae	Onobrychis conferta	6b5615a8-6aa7-42b6-8be0-225c14135843
FMN_P042_WH01	Present	Papilionoideae	Papilionoideae	NA	Leguminosae	Hedysareae	Onobrychis cyri	28ecdde4-50cc-4615-9b66-e366cd15c9de
FMN_P042_WE02	Present	Papilionoideae	Papilionoideae	NA	Leguminosae	Hedysareae	Onobrychis dealbata	28bdcc2e-c7b4-4d9b-a145-ef6f46fb9e43
FMN_P042_WD09	Present	Papilionoideae	Papilionoideae	NA	Leguminosae	Hedysareae	Onobrychis hajastana	28db737b-6afa-4fd2-9422-84cf3a09a64e
FMN_P046_WH11	Present	Papilionoideae	Papilionoideae	NA	Leguminosae	Hedysareae	Onobrychis hamata	28cbe131-f0f3-416b-8448-67a24e0f4e7d
FMN_P043_WA07	Present	Papilionoideae	Papilionoideae	NA	Leguminosae	Hedysareae	Onobrychis haussknechtii	28e46dc9-a17b-4653-9efe-3bd107cab166
FMN_P044_WD04	Present	Papilionoideae	Papilionoideae	NA	Leguminosae	Hedysareae	Onobrychis iberica	28b4ec60-afb1-4566-af26-6f7c7bff7ba6
FMN_P044_WE12	Present	Papilionoideae	Papilionoideae	NA	Leguminosae	Hedysareae	Onobrychis inermis	289441dd-d099-4dfa-b594-7844da137704
FMN_P042_WD05	Present	Papilionoideae	Papilionoideae	NA	Leguminosae	Hedysareae	Onobrychis kachetica	288f3eb1-c75e-480c-9b4f-6b142132fd23
FMN_P044_WD08	Present	Papilionoideae	Papilionoideae	NA	Leguminosae	Hedysareae	Onobrychis kemulariae	2883015e-877b-443b-9227-36e71dfb80f1
FMN_P043_WD05	Present	Papilionoideae	Papilionoideae	NA	Leguminosae	Hedysareae	Onobrychis komarovii	287689b6-f1e2-447b-99a6-6263aa30ad01
FMN_P042_WE03	Present	Papilionoideae	Papilionoideae	NA	Leguminosae	Hedysareae	Onobrychis laxiflora	28680f9b-5a24-4388-90f9-ae866eda1827
FMN_P047_WB04	Present	Papilionoideae	Papilionoideae	NA	Leguminosae	Hedysareae	Onobrychis lunata	284d76b2-d0f0-4031-84af-14450b7a0374
KIB_P024_WC06	Present	Papilionoideae	Papilionoideae	NA	Leguminosae	Hedysareae	Onobrychis montana	111b5b35-3ba8-455e-8dd6-239f2d079760
FMN_P024_WB03	Present	Papilionoideae	Papilionoideae	NA	Leguminosae	Hedysareae	Onobrychis pallasii	ebc79e1a-a599-4d0c-a005-eed726ff3e3e
FMN_P043_WF10	Present	Papilionoideae	Papilionoideae	NA	Leguminosae	Hedysareae	Onobrychis saxatilis	29053049-6989-423e-ae78-f7c049250e11
FMN_P043_WE07	Present	Papilionoideae	Papilionoideae	NA	Leguminosae	Hedysareae	Onobrychis transcaucasica	2a567e15-79d1-4f9e-9277-9e8cfc896163
FMN_P043_WB11	Present	Papilionoideae	Papilionoideae	NA	Leguminosae	Hedysareae	Onobrychis viciifolia	28fb9ef6-baa2-48fb-b129-2c300490370e
FMN_P094_WE06	Present	Papilionoideae	Papilionoideae	NA	Leguminosae	Trifolieae	Ononis alba	6b365b8c-0ca6-456a-864a-ed3c0d6a598f
FMN_P030_WH07	Present	Papilionoideae	Papilionoideae	NA	Leguminosae	Trifolieae	Ononis antennata	6b34c4e1-de16-4fb8-90cc-557bf5428c73
FMN_P030_WH05	Present	Papilionoideae	Papilionoideae	NA	Leguminosae	Trifolieae	Ononis biflora	6b2317f8-6c47-4ad8-abc5-0aa4162c753c
FMN_P024_WB05	Present	Papilionoideae	Papilionoideae	NA	Leguminosae	Trifolieae	Ononis cristata	ebc3672a-1a40-4465-a2f4-3d8db2702689
FMN_P030_WG12	Present	Papilionoideae	Papilionoideae	NA	Leguminosae	Trifolieae	Ononis fruticosa	6b19fd4b-e35a-4833-9d9f-fed234c116a0
FMN_P024_WB01	Present	Papilionoideae	Papilionoideae	NA	Leguminosae	Trifolieae	Ononis hirta	ec3ec89f-f2a3-4fcb-9cb3-ba46fdcd8d74
FMN_P030_WF07	Present	Papilionoideae	Papilionoideae	NA	Leguminosae	Trifolieae	Ononis hispida	6b19e85f-771b-4edc-bcd5-cd7028eacd93
FMN_P094_WC09	Present	Papilionoideae	Papilionoideae	NA	Leguminosae	Trifolieae	Ononis maweana	6b05a15a-817e-4ae7-a833-e0e1b6af8817
FMN_P024_WB06	Present	Papilionoideae	Papilionoideae	NA	Leguminosae	Trifolieae	Ononis minutissima	ec3d2559-c9a8-4821-8998-4d7ac02de9b6
FMN_P024_WB07	Present	Papilionoideae	Papilionoideae	NA	Leguminosae	Trifolieae	Ononis natrix	ec373b6d-7fd4-4387-8b5c-3299afda15a5
FMN_P094_WC08	Present	Papilionoideae	Papilionoideae	NA	Leguminosae	Trifolieae	Ononis ornithopodioides	6b04bf03-7381-4a1e-ab9e-26af63d10742
FMN_P030_WF09	Present	Papilionoideae	Papilionoideae	NA	Leguminosae	Trifolieae	Ononis pendula	6af9d0cb-e87c-4802-a7a7-19cfa5384792
FMN_P030_WF10	Present	Papilionoideae	Papilionoideae	NA	Leguminosae	Trifolieae	Ononis polysperma	6af985d7-1016-43e5-a581-37bdfd4dc14b
FMN_P030_WG05	Present	Papilionoideae	Papilionoideae	NA	Leguminosae	Trifolieae	Ononis pseudoserotina	6aee64e0-5f78-47d0-8563-b152137c7b7c
FMN_P030_WG11	Present	Papilionoideae	Papilionoideae	NA	Leguminosae	Trifolieae	Ononis pusilla	6ae5fceb-7ad5-4562-8ef2-86ff5f9233c2
FMN_P024_WB08	Present	Papilionoideae	Papilionoideae	NA	Leguminosae	Trifolieae	Ononis reclinata	ec31a3fe-4fd7-483a-9fe2-97065c434c35
FMN_P094_WD01	Present	Papilionoideae	Papilionoideae	NA	Leguminosae	Trifolieae	Ononis serrata	6ae3b4ef-ae7a-498b-8858-03ae800ddea0
FMN_P031_WA12	Present	Papilionoideae	Papilionoideae	NA	Leguminosae	Trifolieae	Ononis speciosa	6ade438a-f070-446f-9f19-440044cbf135
FMN_P030_WH06	Present	Papilionoideae	Papilionoideae	NA	Leguminosae	Trifolieae	Ononis thomsonii	6ad07ae9-3da6-41c4-8892-6411fd21f451
FMN_P030_WE02	Present	Papilionoideae	Papilionoideae	NA	Leguminosae	Trifolieae	Ononis tournefortii	6acf4a1f-0268-4152-948e-695daa6f89ad
FMN_P030_WH02	Present	Papilionoideae	Papilionoideae	NA	Leguminosae	Trifolieae	Ononis vaginalis	6ac918ef-be02-49d0-be57-d8a3c05f6b63
FMN_P030_WG07	Present	Papilionoideae	Papilionoideae	NA	Leguminosae	Trifolieae	Ononis variegata	69c4f745-9ec4-4456-8b16-30713b5612b9
FMN_P024_WB09	Present	Papilionoideae	Papilionoideae	NA	Leguminosae	Trifolieae	Ononis viscosa	ec2ea649-6f26-4ece-b3f7-c4c928007080
KIB_P003_WA06	Present	Papilionoideae	Papilionoideae	NA	Leguminosae	Galegeae	Ophiocarpus aitchisonii	07df2d2e-8ec3-4c06-bbae-8ac556dd5bc2
FMN_P030_WG04	Present	Papilionoideae	Papilionoideae	NA	Leguminosae	Phaseoleae	Ophrestia digitata	6abc1f7b-16db-41ec-9877-0ece6577ae5c
FMN_P030_WH03	Present	Papilionoideae	Papilionoideae	NA	Leguminosae	Phaseoleae	Ophrestia hedysaroides	6aac83e5-758a-45f9-9ebe-570276380bf9
FMN_P094_WB07	Present	Papilionoideae	Papilionoideae	NA	Leguminosae	Phaseoleae	Ophrestia lyallii	6a979068-7958-43f2-bbd4-282c14ec9ce5
FMN_P094_WC01	Present	Papilionoideae	Papilionoideae	NA	Leguminosae	Phaseoleae	Ophrestia lyallii	6a979068-7958-43f2-bbd4-282c14ec9ce5
FMN_P094_WD04	Present	Papilionoideae	Papilionoideae	NA	Leguminosae	Phaseoleae	Ophrestia madagascariensis	6a906372-06ed-4039-aa0a-bdcc18083579
FMN_P030_WD12	Present	Papilionoideae	Papilionoideae	NA	Leguminosae	Phaseoleae	Ophrestia radicosa	6aaad24a-e8ef-4ed2-9c06-521f7db65c07
FMN_P030_WH08	Present	Papilionoideae	Papilionoideae	NA	Leguminosae	Phaseoleae	Ophrestia unifoliolata	6aa969e9-df0b-4d34-a63c-97460d869ecb
FMN_P024_WB10	Present	Papilionoideae	Papilionoideae	NA	Leguminosae	Psoreleeae	Orbexilum lupinellum	ec2bb8a7-33e8-47e5-b525-a35477af324e
FMN_P016_WF05	Present	Papilionoideae	Papilionoideae	NA	Leguminosae	Psoreleeae	Orbexilum melanocarpum	789adcd1-3414-419a-98d8-c3d82015e995
FMN_P024_WB02	Present	Papilionoideae	Papilionoideae	NA	Leguminosae	Psoreleeae	Orbexilum virgatum	ec18952e-a17e-412f-9ef5-32b092422843
FMN_P069_WH12	Present	Papilionoideae	Papilionoideae	NA	Leguminosae	Galegeae	Oreophysa triphylla	313faa70-ca91-42a2-95ec-151e5a2d5d0f
FMN_P094_WD05	Present	Papilionoideae	Papilionoideae	NA	Leguminosae	Dalbergieae	Ormocarpopsis aspera	6a8d36d7-c914-41ce-8387-65f64418f7a0
FMN_P094_WE09	Present	Papilionoideae	Papilionoideae	NA	Leguminosae	Dalbergieae	Ormocarpopsis mandrarensis	6a84d552-0521-4450-85b2-f9e4e8e7d680
FMN_P094_WC06	Present	Papilionoideae	Papilionoideae	NA	Leguminosae	Dalbergieae	Ormocarpopsis parvifolia	6a841715-a8f0-411c-9c03-601dbb35faf6
FMN_P094_WC04	Present	Papilionoideae	Papilionoideae	NA	Leguminosae	Dalbergieae	Ormocarpopsis tulearensis	6a7a5536-4eec-4906-8ed7-0bfde08f6997
FMN_P094_WC11	Present	Papilionoideae	Papilionoideae	NA	Leguminosae	Dalbergieae	Ormocarpum flavum	6a780ab2-fa57-4c40-94a5-175e70d49ac4
FMN_P094_WF08	Present	Papilionoideae	Papilionoideae	NA	Leguminosae	Dalbergieae	Ormocarpum klainei	6a68ab09-22ea-466e-9e83-76f965cec3cf
FMN_P063_WD04	Present	Papilionoideae	Papilionoideae	NA	Leguminosae	Dalbergieae	Ormocarpum megalophyllum	8450f548-d58d-4e68-af59-69782594204f
FMN_P094_WE10	Present	Papilionoideae	Papilionoideae	NA	Leguminosae	Dalbergieae	Ormocarpum muricatum	6a56b8bd-1ac5-4a3d-8fd8-227e55eaf74b
FMN_P094_WB06	Present	Papilionoideae	Papilionoideae	NA	Leguminosae	Dalbergieae	Ormocarpum sennoides	6a46f579-f0e7-4ce0-ac46-6863b877bcb4
FMN_P094_WC12	Present	Papilionoideae	Papilionoideae	NA	Leguminosae	Dalbergieae	Ormocarpum trachycarpum	6a41ec73-1595-4441-9913-35c587f38c4f
FMN_P094_WB08	Present	Papilionoideae	Papilionoideae	NA	Leguminosae	Dalbergieae	Ormocarpum trichocarpum	6a33b242-7edc-418c-881f-b04209d5abee
FMN_P094_WE01	Present	Papilionoideae	Papilionoideae	NA	Leguminosae	Dalbergieae	Ormocarpum verrucosum	6a38fba9-b093-47f5-8688-0543aba79a93
FMN_P094_WB05	Present	Papilionoideae	Papilionoideae	NA	Leguminosae	Dalbergieae	Ormocarpum zambesianum	6a22521f-3a9d-4572-83a1-3761bd5ed33c
KIB_P021_WG04	Present	Papilionoideae	Papilionoideae	NA	Leguminosae	Ormosia	Ormosia amazonica	62411103-a31c-43d1-8532-8a22abe330b1
KIB_P029_WD06	Present	Papilionoideae	Papilionoideae	NA	Leguminosae	Ormosia	Ormosia arborea	b2f76a3c-a6ff-44cc-8817-e2bad9ebe4cc
KIB_P029_WD05	Present	Papilionoideae	Papilionoideae	NA	Leguminosae	Ormosia	Ormosia bahiensis	b2ef4d0d-f73b-49cc-8876-5895c32222ce
KIB_P021_WF02	Present	Papilionoideae	Papilionoideae	NA	Leguminosae	Ormosia	Ormosia bancana	57c5d69b-6356-420e-9c1d-24240013fb12
KIB_P020_WC04	Present	Papilionoideae	Papilionoideae	NA	Leguminosae	Ormosia	Ormosia calavensis	754f4fab-ea65-4136-afec-d73a82a1bb36
FMN_P015_WC01	Present	Papilionoideae	Papilionoideae	NA	Leguminosae	Ormosia	Ormosia coarctata	74f273ab-d6fd-4743-b00a-9094d9c5cddc
FMN_P015_WB12	Present	Papilionoideae	Papilionoideae	NA	Leguminosae	Ormosia	Ormosia coccinea	74e79754-9861-4ff9-a4ce-78563c7c387a
KIB_P021_WH01	Present	Papilionoideae	Papilionoideae	NA	Leguminosae	Ormosia	Ormosia costulata	61f8dedb-00ae-4423-933e-2c56ecc64fb3
FMN_P028_WB02	Present	Papilionoideae	Papilionoideae	NA	Leguminosae	Ormosia	Ormosia coutinhoi	ec09e4ea-e9d7-4ab7-a47f-7705ec16cd29
KIB_P029_WE03	Present	Papilionoideae	Papilionoideae	NA	Leguminosae	Ormosia	Ormosia cruenta	b2ed7c35-de3e-4e7f-8b10-aec894969189
KIB_P029_WA08	Present	Papilionoideae	Papilionoideae	NA	Leguminosae	Ormosia	Ormosia discolor	b3b2e7e2-8ebb-4732-bfa3-a2f143f7bb12
KIB_P029_WC09	Present	Papilionoideae	Papilionoideae	NA	Leguminosae	Ormosia	Ormosia elata	6f150f23-c7e9-447d-87c5-6b1816df5a49
FMN_P024_WA10	Present	Papilionoideae	Papilionoideae	NA	Leguminosae	Ormosia	Ormosia excelsa	ec08ec7c-1109-4137-8094-7c47f3fa5e90
KIB_P030_WF12	Present	Papilionoideae	Papilionoideae	NA	Leguminosae	Ormosia	Ormosia fastigiata	5b6356e2-4336-4f2c-98b9-80920262d479
FMN_P027_WE11	Present	Papilionoideae	Papilionoideae	NA	Leguminosae	Ormosia	Ormosia flava	ebfb1b10-a797-4829-bc8f-2105f18c0fb6
KIB_P028_WD02	Present	Papilionoideae	Papilionoideae	NA	Leguminosae	Ormosia	Ormosia fordiana	b1ee913a-b793-4273-820c-d8ce8a5bce9f
KIB_P029_WC06	Present	Papilionoideae	Papilionoideae	NA	Leguminosae	Ormosia	Ormosia friburgensis	cdc2c7ae-f2e8-4df2-afd4-db0775c550a5
KIB_P021_WG11	Present	Papilionoideae	Papilionoideae	NA	Leguminosae	Ormosia	Ormosia grandiflora	61e73098-2be4-4888-9e03-f8db10f9ce2d
FMN_P015_WC03	Present	Papilionoideae	Papilionoideae	NA	Leguminosae	Ormosia	Ormosia isthmensis	75028b28-9482-4594-8508-3254e48a0971
KIB_P024_WB08	Present	Papilionoideae	Papilionoideae	NA	Leguminosae	Ormosia	Ormosia jamaicensis	1100dce2-cc68-4b76-943f-420ed63d9730
FMN_P027_WG06	Present	Papilionoideae	Papilionoideae	NA	Leguminosae	Ormosia	Ormosia krugii	ec0c6bdc-f611-4c64-86e7-38b05f9d4ba0
KIB_P029_WC07	Present	Papilionoideae	Papilionoideae	NA	Leguminosae	Ormosia	Ormosia lignivalvis	7087753c-4f8d-4744-949d-03334410f55e
FMN_P015_WB11	Present	Papilionoideae	Papilionoideae	NA	Leguminosae	Ormosia	Ormosia macrocalyx	744b1505-cf87-4e10-b2de-02d3aa25cf85
KIB_P029_WC08	Present	Papilionoideae	Papilionoideae	NA	Leguminosae	Ormosia	Ormosia macrophylla	5a8afe12-2b8c-49d4-ac45-8301263dff23
FMN_P067_WE09	Present	Papilionoideae	Papilionoideae	NA	Leguminosae	Ormosia	Ormosia monosperma	31ecb75f-a426-4092-9f35-c4ec69a53a95
KIB_P021_WG12	Present	Papilionoideae	Papilionoideae	NA	Leguminosae	Ormosia	Ormosia nobilis	623b24f5-cd6f-4107-b295-857ec15ddda8
FMN_P015_WB10	Present	Papilionoideae	Papilionoideae	NA	Leguminosae	Ormosia	Ormosia oaxacana	74c8122b-6ae7-43b7-970e-b00adc2ac792
KIB_P029_WB02	Present	Papilionoideae	Papilionoideae	NA	Leguminosae	Ormosia	Ormosia peruviana	b3ff99d5-395a-4ade-acaf-722674dfdba4
KIB_P028_WC10	Present	Papilionoideae	Papilionoideae	NA	Leguminosae	Ormosia	Ormosia robusta	b1fcdfac-addc-492b-8295-7c23b377214d
FMN_P015_WC02	Present	Papilionoideae	Papilionoideae	NA	Leguminosae	Ormosia	Ormosia schippii	7501f1e1-72e0-4e0f-8f1a-c183cc793787
KIB_P029_WB01	Present	Papilionoideae	Papilionoideae	NA	Leguminosae	Ormosia	Ormosia schunkei	5a465f17-bc7e-40e3-862c-b61e89d1f35f
KIB_P029_WA11	Present	Papilionoideae	Papilionoideae	NA	Leguminosae	Ormosia	Ormosia smithii	5e474eac-c6a5-4d3b-b7fb-12b15961ab2e
KIB_P030_WG01	Present	Papilionoideae	Papilionoideae	NA	Leguminosae	Ormosia	Ormosia stipularis	5affe487-8a8a-4f71-b16e-8d91a899f282
FMN_P113_WE11	Present	Papilionoideae	Papilionoideae	NA	Leguminosae	Ormosia	Ormosia sumatrana	31e34e9d-6d19-4789-8401-373e329f962f
FMN_P015_WB01	Present	Papilionoideae	Papilionoideae	NA	Leguminosae	Ormosia	Ormosia velutina	74b8cc07-d3f7-4446-aff3-17652877c289
KIB_P029_WD04	Present	Papilionoideae	Papilionoideae	NA	Leguminosae	Ormosia	Ormosia williamsii	b77a089e-1b64-4921-a2d1-c49d32824784
FMN_P114_WC02	Present	Papilionoideae	Papilionoideae	NA	Leguminosae	Indigofereae	Ornithopus compressus	312644ef-403e-4220-a88f-aa7124ed3374
FMN_P067_WG10	Present	Papilionoideae	Papilionoideae	NA	Leguminosae	Indigofereae	Ornithopus micranthus	31e49c13-b515-4735-bd82-37d46db179cd
FMN_P069_WD12	Present	Papilionoideae	Papilionoideae	NA	Leguminosae	Indigofereae	Ornithopus perpusillus	313da452-7ce9-485a-935c-c37b0c69d550
FMN_P114_WE06	Present	Papilionoideae	Papilionoideae	NA	Leguminosae	Indigofereae	Ornithopus pinnatus	313157c7-5a81-4cb0-a03c-d9e76f6da42a
FMN_P111_WB03	Present	Papilionoideae	Papilionoideae	NA	Leguminosae	Indigofereae	Ornithopus sativus	312d8a26-b805-4bfd-81df-d0e9a80a0726
FMN_P073_WE09	Present	Papilionoideae	Papilionoideae	NA	Leguminosae	Orophaca	Orophaca proimantha	d45c5fdc-9416-4dd4-97c2-bda7ff6cff89
FMN_P071_WH10	Present	Papilionoideae	Papilionoideae	NA	Leguminosae	Orophaca	Orophaca sericea	d41023f5-6acb-44c9-9444-0875991ffc40
FMN_P063_WD05	Present	Papilionoideae	Papilionoideae	NA	Leguminosae	Orphanodendron	Orphanodendron bernalii	83edc358-9845-40ce-829b-9582810d34cd
FMN_P070_WC03	Present	Papilionoideae	Papilionoideae	NA	Leguminosae	Phaseoleae	Oryxis monticola	312b8872-9d6e-4159-96f6-c0b35a34bc35
FMN_P067_WG09	Present	Papilionoideae	Papilionoideae	NA	Leguminosae	Millettieae	Ostryocarpus riparius	3113019d-1347-478a-afac-ec0efdcb789a
KIB_P028_WC09	Present	Papilionoideae	Papilionoideae	NA	Leguminosae	Psoreleeae	Otholobium brachystachyum	c17b4a79-b7c2-4a81-a2b2-968a76a91e32
FMN_P015_WA12	Present	Papilionoideae	Papilionoideae	NA	Leguminosae	Psoreleeae	Otholobium caliginis	74b2e291-99aa-4f51-92af-992196309042
KIB_P024_WB07	Present	Papilionoideae	Papilionoideae	NA	Leguminosae	Psoreleeae	Otholobium diffidens	10f66b3e-a47c-4315-af54-11c99284acc3
FMN_P015_WA11	Present	Papilionoideae	Papilionoideae	NA	Leguminosae	Psoreleeae	Otholobium glandulosum	74b2b815-603a-45ca-82c0-deb596677f86
KIB_P024_WB06	Present	Papilionoideae	Papilionoideae	NA	Leguminosae	Psoreleeae	Otholobium higuerilla	10e75beb-c479-4ea5-aada-2df073a67692
FMN_P015_WA10	Present	Papilionoideae	Papilionoideae	NA	Leguminosae	Psoreleeae	Otholobium mexicanum	74afad58-c102-4a55-ac5f-c5ec5a1533f8
FMN_P015_WA08	Present	Papilionoideae	Papilionoideae	NA	Leguminosae	Psoreleeae	Otholobium munyense	74ae17a3-8595-47a8-804a-63a0cfc9885f
KIB_P024_WB05	Present	Papilionoideae	Papilionoideae	NA	Leguminosae	Psoreleeae	Otholobium pubescens	10f05df3-c6b8-4802-b45d-24d04c2fd74a
FMN_P043_WC02	Present	Papilionoideae	Papilionoideae	NA	Leguminosae	Psoreleeae	Otholobium striatum	294552f6-e516-4619-bd82-8775f41cdd2d
FMN_P042_WF07	Present	Papilionoideae	Papilionoideae	NA	Leguminosae	Psoreleeae	Otholobium thomii	29a68bed-db12-4ba0-a289-f5698d985a39
FMN_P042_WG07	Present	Papilionoideae	Papilionoideae	NA	Leguminosae	Psoreleeae	Otholobium uncinatum	2984c181-1f8b-467d-bfc0-57e630f5ac18
FMN_P088_WA02	Present	Papilionoideae	Papilionoideae	NA	Leguminosae	Indigofereae	Ottleya nivea	c07bcdd3-efd8-4439-bf56-61ba218fe6e1
FMN_P088_WA07	Present	Papilionoideae	Papilionoideae	NA	Leguminosae	Indigofereae	Ottleya rigida	c051dacd-3be4-4348-ac29-0b4b302098fa
FMN_P088_WA08	Present	Papilionoideae	Papilionoideae	NA	Leguminosae	Indigofereae	Ottleya strigosa	c0fef078-93f1-47dc-937c-e33e0da00255
FMN_P093_WB11	Present	Papilionoideae	Papilionoideae	NA	Leguminosae	Indigofereae	Ottleya wrightii	ee65c2fe-79eb-4a09-b2c1-9c60aa31d306
FMN_P074_WF02	Present	Papilionoideae	Papilionoideae	NA	Leguminosae	Mirbelioids	Oxylobium aciculiferum	31d30aa3-36b0-4153-88dd-7bc79acb1d7a
FMN_P075_WH08	Present	Papilionoideae	Papilionoideae	NA	Leguminosae	Mirbelioids	Oxylobium alpestre	31cfa039-c8ee-4d9c-9053-1abfd6cf0b3c
FMN_P063_WG12	Present	Papilionoideae	Papilionoideae	NA	Leguminosae	Mirbelioids	Oxylobium arborescens	31be05a3-26da-4752-9a01-a6754b82713c
FMN_P071_WF02	Present	Papilionoideae	Papilionoideae	NA	Leguminosae	Mirbelioids	Oxylobium carinatum	31107912-a8ac-49a1-83ae-79fcdd2b2bb7
KIB03_P009_WH02	Present	Papilionoideae	Papilionoideae	NA	Leguminosae	Mirbelioids	Oxylobium ellipticum	310ebe14-c052-4b45-8417-44266ac9148e
FMN_P113_WF01	Present	Papilionoideae	Papilionoideae	NA	Leguminosae	Mirbelioids	Oxylobium linariifolium	31069c4d-f773-440f-997b-64ce6a3ef785
FMN_P114_WB09	Present	Papilionoideae	Papilionoideae	NA	Leguminosae	Mirbelioids	Oxylobium obtusifolium	3119b261-3b5b-435c-b0eb-85bd163ccecf
FMN_P114_WE02	Present	Papilionoideae	Papilionoideae	NA	Leguminosae	Mirbelioids	Oxylobium procumbens	30fea266-a0d2-4297-8a24-02b50e5d4e95
FMN_P111_WA02	Present	Papilionoideae	Papilionoideae	NA	Leguminosae	Mirbelioids	Oxylobium scandens	30fb0ab0-9187-435d-9ed2-b5f70197acbb
FMN_P015_WA06	Present	Papilionoideae	Papilionoideae	NA	Leguminosae	Phaseoleae	Oxyrhynchus trinervius	74a53bd0-5f83-4245-874c-89e6cb545785
FMN_P015_WA05	Present	Papilionoideae	Papilionoideae	NA	Leguminosae	Phaseoleae	Oxyrhynchus volubilis	74a3ece0-61fe-448d-8545-8205f22692df
FMN_P046_WC05	Present	Papilionoideae	Papilionoideae	NA	Leguminosae	Galegeae	Oxytropis adamsiana	04f9c33c-cfb6-4535-bd55-711579fe7562
FMN_P046_WC07	Present	Papilionoideae	Papilionoideae	NA	Leguminosae	Galegeae	Oxytropis albana	05223403-4639-4282-b021-9102a14d4568
FMN_P047_WB10	Present	Papilionoideae	Papilionoideae	NA	Leguminosae	Galegeae	Oxytropis arctica	0cfa9a7b-6f17-469e-a789-65d95b6312ec
FMN_P045_WB01	Present	Papilionoideae	Papilionoideae	NA	Leguminosae	Galegeae	Oxytropis aspera	0539eb06-7bcf-4d0b-8aad-f7c63af4882b
FMN_P045_WB02	Present	Papilionoideae	Papilionoideae	NA	Leguminosae	Galegeae	Oxytropis aucheri	05166e43-8196-4b6e-b63a-9b947ad18a59
FMN_P045_WB03	Present	Papilionoideae	Papilionoideae	NA	Leguminosae	Galegeae	Oxytropis bella	0516da8a-ca5b-4776-997d-d13029cbe75c
FMN_P028_WB05	Present	Papilionoideae	Papilionoideae	NA	Leguminosae	Galegeae	Oxytropis besseyi	ec7e5497-5fd0-474b-907c-e0910a64d888
FMN_P046_WD10	Present	Papilionoideae	Papilionoideae	NA	Leguminosae	Galegeae	Oxytropis bicolor	04f08eb9-86a4-43f0-9e41-acb43d8802c9
FMN_P046_WC06	Present	Papilionoideae	Papilionoideae	NA	Leguminosae	Galegeae	Oxytropis campanulata	04f16b2c-8c6d-4aa3-9a25-ffab9d5bbab2
FMN_P027_WE12	Present	Papilionoideae	Papilionoideae	NA	Leguminosae	Galegeae	Oxytropis campestris	ec7bf570-b8a8-49c7-a6b8-221923f9dccd
FMN_P045_WD04	Present	Papilionoideae	Papilionoideae	NA	Leguminosae	Galegeae	Oxytropis chionobia	05085790-3aed-4d74-a6c6-dabee0d99fe3
FMN_P023_WH10	Present	Papilionoideae	Papilionoideae	NA	Leguminosae	Galegeae	Oxytropis ciliata	ec623678-7df4-4f99-bbd8-3485e280989a
FMN_P046_WD07	Present	Papilionoideae	Papilionoideae	NA	Leguminosae	Galegeae	Oxytropis coerulea	051c37de-48c5-4142-a307-0ba2b0c42b29
FMN_P044_WH06	Present	Papilionoideae	Papilionoideae	NA	Leguminosae	Galegeae	Oxytropis czukotica	0536240f-cae5-4dac-b8e1-b3479df1b86e
FMN_P024_WA11	Present	Papilionoideae	Papilionoideae	NA	Leguminosae	Galegeae	Oxytropis deflexa	ec72c93d-6656-4081-9ad2-9aa7b6eed9f5
FMN_P046_WC09	Present	Papilionoideae	Papilionoideae	NA	Leguminosae	Galegeae	Oxytropis eriocarpa	054c6d23-aae8-412f-a80b-453df977ed4f
FMN_P045_WA03	Present	Papilionoideae	Papilionoideae	NA	Leguminosae	Galegeae	Oxytropis exserta	054fbe06-1ce0-4843-b0c9-cbc45e45ed14
FMN_P044_WH02	Present	Papilionoideae	Papilionoideae	NA	Leguminosae	Galegeae	Oxytropis falcata	05200ba5-732a-4c5a-a1e6-5087e6ac107a
FMN_P046_WC10	Present	Papilionoideae	Papilionoideae	NA	Leguminosae	Galegeae	Oxytropis grandiflora	052e9530-04f2-43dd-9584-bf4f82d60f89
FMN_P046_WE04	Present	Papilionoideae	Papilionoideae	NA	Leguminosae	Galegeae	Oxytropis hirta	054b72af-3449-4b19-bd0a-852bd68ef3e1
FMN_P047_WB12	Present	Papilionoideae	Papilionoideae	NA	Leguminosae	Galegeae	Oxytropis humifusa	0c029dfb-5c36-4a15-88a7-db95d004bfde
FMN_P044_WH12	Present	Papilionoideae	Papilionoideae	NA	Leguminosae	Galegeae	Oxytropis immersa	054b6cd4-6dd5-45a8-bb86-374946740672
FMN_P044_WD01	Present	Papilionoideae	Papilionoideae	NA	Leguminosae	Galegeae	Oxytropis jacquinii	04dc0e5f-a417-485c-a2e6-39e798ce42c2
KIB_P020_WC05	Present	Papilionoideae	Papilionoideae	NA	Leguminosae	Galegeae	Oxytropis jonesii	6c5bac9c-b0a6-4372-8eae-9174920812c5
FMN_P044_WE07	Present	Papilionoideae	Papilionoideae	NA	Leguminosae	Galegeae	Oxytropis jordalii	0cfa8401-a53e-4807-b100-c2d328f2d260
FMN_P044_WG12	Present	Papilionoideae	Papilionoideae	NA	Leguminosae	Galegeae	Oxytropis kansuensis	0558ad39-fa5e-471a-9fd4-34eda1cad5c4
FMN_P044_WD11	Present	Papilionoideae	Papilionoideae	NA	Leguminosae	Galegeae	Oxytropis kobukensis	0ce21f3d-dba9-4a54-943c-d7bd6969b4dd
FMN_P047_WB09	Present	Papilionoideae	Papilionoideae	NA	Leguminosae	Galegeae	Oxytropis koyukukensis	0ce1a27f-f8ed-4e21-bfad-9057629c43fa
FMN_P047_WB07	Present	Papilionoideae	Papilionoideae	NA	Leguminosae	Galegeae	Oxytropis lagopus	0cdeadb3-df15-4abf-a135-980ee2e7ae28
FMN_P023_WH11	Present	Papilionoideae	Papilionoideae	NA	Leguminosae	Galegeae	Oxytropis lambertii	ec6b7cfa-5fc7-4556-986a-beb4c68e073e
FMN_P046_WC08	Present	Papilionoideae	Papilionoideae	NA	Leguminosae	Galegeae	Oxytropis lapponica	0558d0b6-43c4-4b8e-aaf5-b0dda32da2fe
FMN_P046_WE08	Present	Papilionoideae	Papilionoideae	NA	Leguminosae	Galegeae	Oxytropis macrocarpa	055d0761-1305-4f61-abe5-4a771e96b6bc
FMN_P047_WB08	Present	Papilionoideae	Papilionoideae	NA	Leguminosae	Galegeae	Oxytropis maydelliana	0cdf5509-b999-451d-9837-2a18fe044ce4
FMN_P046_WC12	Present	Papilionoideae	Papilionoideae	NA	Leguminosae	Galegeae	Oxytropis melanocalyx	056166d5-71c1-4d52-97d3-98c33a20bf4e
FMN_P047_WA06	Present	Papilionoideae	Papilionoideae	NA	Leguminosae	Galegeae	Oxytropis mertensiana	0cdb0bb8-da1f-4b2f-b43c-a558ce6a920b
FMN_P046_WC11	Present	Papilionoideae	Papilionoideae	NA	Leguminosae	Galegeae	Oxytropis michelsonii	056b7240-b44b-4ba9-9ad1-77d036bceee6
FMN_P045_WB08	Present	Papilionoideae	Papilionoideae	NA	Leguminosae	Galegeae	Oxytropis microphylla	056c0db5-9f71-4374-86b8-f3286463b4f0
FMN_P046_WB08	Present	Papilionoideae	Papilionoideae	NA	Leguminosae	Galegeae	Oxytropis mollis	05829b3a-6084-4d45-b522-c63677f78684
FMN_P044_WE11	Present	Papilionoideae	Papilionoideae	NA	Leguminosae	Galegeae	Oxytropis multiceps	0cd03c8c-483e-4d49-86b4-e18f057447c6
FMN_P047_WB06	Present	Papilionoideae	Papilionoideae	NA	Leguminosae	Galegeae	Oxytropis nana	0cd298a0-65fe-46f5-85e5-d84698c32886
FMN_P045_WA08	Present	Papilionoideae	Papilionoideae	NA	Leguminosae	Galegeae	Oxytropis neglecta	04e46b41-cd0e-4760-b088-3bb9ec799dcb
FMN_P044_WD10	Present	Papilionoideae	Papilionoideae	NA	Leguminosae	Galegeae	Oxytropis nigrescens	0cf0184b-7b2c-4e80-9820-1ccba3ffb174
FMN_P046_WD08	Present	Papilionoideae	Papilionoideae	NA	Leguminosae	Galegeae	Oxytropis nutans	05610514-f170-43a4-af0e-26bf48d4cd83
KIB_P024_WC01	Present	Papilionoideae	Papilionoideae	NA	Leguminosae	Galegeae	Oxytropis obnapiformis	10da7bb1-890c-41ee-b9f8-22cce4331915
FMN_P045_WC02	Present	Papilionoideae	Papilionoideae	NA	Leguminosae	Galegeae	Oxytropis ochotensis	0569f460-f5b2-4912-8996-f9cece956a9e
FMN_P046_WE02	Present	Papilionoideae	Papilionoideae	NA	Leguminosae	Galegeae	Oxytropis ochrocephala	056db88c-af48-4a6f-9a20-1e4407dfdeac
FMN_P044_WF08	Present	Papilionoideae	Papilionoideae	NA	Leguminosae	Galegeae	Oxytropis ochroleuca	05896fe4-4142-440d-b620-66cdb6f0fa24
FMN_P044_WE05	Present	Papilionoideae	Papilionoideae	NA	Leguminosae	Galegeae	Oxytropis oreophila	0ccb45a1-2f4c-414b-aa48-ff6e351fb8d6
FMN_P046_WG11	Present	Papilionoideae	Papilionoideae	NA	Leguminosae	Galegeae	Oxytropis oxyphylloides	058b0554-b121-4870-a5b6-9ef5cb4943bc
FMN_P044_WE04	Present	Papilionoideae	Papilionoideae	NA	Leguminosae	Galegeae	Oxytropis parryi	0cc63caa-d350-43f7-9546-427cc835b4b1
FMN_P045_WD03	Present	Papilionoideae	Papilionoideae	NA	Leguminosae	Galegeae	Oxytropis pauciflora	05943296-8355-4be9-a80e-bb0bdd489a5e
FMN_P045_WA05	Present	Papilionoideae	Papilionoideae	NA	Leguminosae	Galegeae	Oxytropis pilosa	04c7443c-a46d-4dc5-ac86-93f4b134976a
FMN_P045_WB06	Present	Papilionoideae	Papilionoideae	NA	Leguminosae	Galegeae	Oxytropis podoloba	059f86d6-c3fb-4833-ae53-02e23d250220
FMN_P045_WD01	Present	Papilionoideae	Papilionoideae	NA	Leguminosae	Galegeae	Oxytropis poncinsii	05a977b1-100b-4503-898a-89fc411a2a34
FMN_P046_WG04	Present	Papilionoideae	Papilionoideae	NA	Leguminosae	Galegeae	Oxytropis qinghaiensis	052ae417-7fdd-431c-a0af-9ea618573822
FMN_P045_WB12	Present	Papilionoideae	Papilionoideae	NA	Leguminosae	Galegeae	Oxytropis racemosa	05bbb0e5-a1e9-4974-ba4e-52fb59f1d49c
FMN_P045_WC09	Present	Papilionoideae	Papilionoideae	NA	Leguminosae	Galegeae	Oxytropis recognita	05b29410-45d2-480d-9727-6fe332657c58
FMN_P045_WA06	Present	Papilionoideae	Papilionoideae	NA	Leguminosae	Galegeae	Oxytropis riparia	05ca7139-12a7-40fc-a2fe-7605a4e6ee26
FMN_P046_WG07	Present	Papilionoideae	Papilionoideae	NA	Leguminosae	Galegeae	Oxytropis roseiformis	05cc36db-c66c-4b46-b7a1-b661a402f629
FMN_P042_WF11	Present	Papilionoideae	Papilionoideae	NA	Leguminosae	Galegeae	Oxytropis savellanica	058a88f8-b8e2-4674-b9ef-cb8687849342
FMN_P044_WE02	Present	Papilionoideae	Papilionoideae	NA	Leguminosae	Galegeae	Oxytropis scammaniana	0cbe9132-c327-4533-b681-902d6295a7cf
FMN_P024_WA02	Present	Papilionoideae	Papilionoideae	NA	Leguminosae	Galegeae	Oxytropis sericea	ec6918a2-3596-4ad3-933b-7529e4921f43
FMN_P044_WE06	Present	Papilionoideae	Papilionoideae	NA	Leguminosae	Galegeae	Oxytropis splendens	0cba2d72-282e-420d-a1ca-1a6bbbb1a2cd
FMN_P045_WA07	Present	Papilionoideae	Papilionoideae	NA	Leguminosae	Galegeae	Oxytropis squammulosa	056a94fc-ce24-41c0-aa30-f8e379a919f9
FMN_P045_WD02	Present	Papilionoideae	Papilionoideae	NA	Leguminosae	Galegeae	Oxytropis strobilacea	0597ccfa-f23a-40a3-a8b0-959ec354319a
FMN_P045_WB07	Present	Papilionoideae	Papilionoideae	NA	Leguminosae	Galegeae	Oxytropis talassica	05a47f68-ed30-47df-9d58-8a9eb015c16d
FMN_P045_WC05	Present	Papilionoideae	Papilionoideae	NA	Leguminosae	Galegeae	Oxytropis taochensis	05ab4d36-3482-4596-9788-8767772d8f7a
FMN_P045_WC11	Present	Papilionoideae	Papilionoideae	NA	Leguminosae	Galegeae	Oxytropis tianschanica	05b54e51-e2c6-4493-b485-3c57de93e589
FMN_P045_WC08	Present	Papilionoideae	Papilionoideae	NA	Leguminosae	Galegeae	Oxytropis vassilczenkoi	05c4116f-4832-4a06-9ab3-7f344c1feee4
FMN_P044_WG04	Present	Papilionoideae	Papilionoideae	NA	Leguminosae	Galegeae	Oxytropis vassilievii	05c8944c-17e5-4f8e-be6b-642dc840faea
FMN_P023_WH12	Present	Papilionoideae	Papilionoideae	NA	Leguminosae	Galegeae	Oxytropis viscida	ec660bed-8cc7-405e-9b96-5aa4aa326060
FMN_P045_WC06	Present	Papilionoideae	Papilionoideae	NA	Leguminosae	Galegeae	Oxytropis williamsii	05cb8d42-5817-4b80-bdf1-4bd173c735b4
FMN_P046_WC02	Present	Papilionoideae	Papilionoideae	NA	Leguminosae	Galegeae	Oxytropis yunnanensis	05db621b-0925-4efb-ad22-dd71787d9206
FMN_P087_WE03	Present	Papilionoideae	Papilionoideae	NA	Leguminosae	Pachecoa	Pachecoa prismatica	74a39999-818c-489a-8f56-d8e274ba38ac
FMN_P015_WF03	Present	Papilionoideae	Papilionoideae	NA	Leguminosae	Phaseoleae	Pachyrhizus erosus	749e97ff-f039-4625-9623-cc18ff3a0cf6
FMN_P015_WA04	Present	Papilionoideae	Papilionoideae	NA	Leguminosae	Phaseoleae	Pachyrhizus ferrugineus	749f394b-0a79-45b4-b6cc-efb095e98b75
FMN_P068_WG11	Present	Papilionoideae	Papilionoideae	NA	Leguminosae	Paraderris	Paraderris cuneifolia	e66e98ab-2742-401f-8e15-103992f1d069
FMN_P069_WF08	Present	Papilionoideae	Papilionoideae	NA	Leguminosae	Pterocarpus	Paramachaerium krukovii	31a28080-5c38-4667-b675-e1a342e433ab
FMN_P068_WE07	Present	Papilionoideae	Papilionoideae	NA	Leguminosae	Pterocarpus	Paramachaerium schomburgkii	30b3db57-ca26-46ae-83eb-34209cad5511
FMN_P068_WE08	Present	Papilionoideae	Papilionoideae	NA	Leguminosae	Pterocarpus	Paramachaerium schunkei	30f26ec9-7506-48e3-a571-8d4757e25cbb
FMN_P063_WH02	Present	Papilionoideae	Papilionoideae	NA	Leguminosae	Millettieae	Paratephrosia lanata	30f30596-6054-428d-8670-2a76b581e1a5
FMN_P093_WG01	Present	Papilionoideae	Papilionoideae	NA	Leguminosae	Crotalarieae	Pearsonia cajanifolia	666dc939-dce9-4def-a5d6-f92a7a77beec
FMN_P093_WF06	Present	Papilionoideae	Papilionoideae	NA	Leguminosae	Crotalarieae	Pearsonia metallifera	66c4cece-03d8-46d2-a4ec-26b70efed2a2
FMN_P093_WG02	Present	Papilionoideae	Papilionoideae	NA	Leguminosae	Crotalarieae	Pearsonia uniflora	66c0c92b-6506-462b-9a02-4b36a7a5d486
KIB_P024_WB11	Present	Papilionoideae	Papilionoideae	NA	Leguminosae	Psoreleeae	Pediomelum aromaticum	07e99281-d904-4470-b853-79bb1781cbe2
FMN_P015_WA07	Present	Papilionoideae	Papilionoideae	NA	Leguminosae	Psoreleeae	Pediomelum californicum	746c7b43-178d-49fc-8947-8e249f9367e9
KIB_P024_WB10	Present	Papilionoideae	Papilionoideae	NA	Leguminosae	Psoreleeae	Pediomelum megalanthum	07d26b46-eef8-44ec-ae5b-4e73c3387087
KIB_P024_WB12	Present	Papilionoideae	Papilionoideae	NA	Leguminosae	Psoreleeae	Pediomelum reverchonii	10c683d5-cee5-48d8-a21f-31d6263ea7c0
FMN_P068_WH09	Present	Papilionoideae	Papilionoideae	NA	Leguminosae	Peltiera	Peltiera nitida	31a2448d-2af9-4aaa-b440-163a2c5b593b
FMN_P029_WC05	Present	Papilionoideae	Papilionoideae	NA	Leguminosae	Pericopsis	Pericopsis angolensis	66b9dbb6-e755-42c0-ab4b-74c77688a335
FMN_P030_WC06	Present	Papilionoideae	Papilionoideae	NA	Leguminosae	Pericopsis	Pericopsis elata	66b38546-7b28-4c1b-b204-3268ba8ab1f8
FMN_P030_WA05	Present	Papilionoideae	Papilionoideae	NA	Leguminosae	Pericopsis	Pericopsis laxiflora	66b21686-191e-4701-bf2f-ba914c7558cb
FMN_P093_WG04	?	Papilionoideae	Papilionoideae	NA	Leguminosae	Petaladenium	Petaladenium urceoliferum	6656e630-04b7-4e30-b4e4-ac8876c9cfeb
KIB_P021_WF08	Present	Papilionoideae	Papilionoideae	NA	Leguminosae	Petalostemon	Petalostemon candidus	61e6b136-8214-4883-a879-a7f1a8dd90f0
KIB_P021_WF09	Present	Papilionoideae	Papilionoideae	NA	Leguminosae	Petalostemon	Petalostemon purpureus	6196da94-5844-45ce-b3b6-17aa060b6886
UFL_P03_WG02	Present	Papilionoideae	Papilionoideae	NA	Leguminosae	Sesbanieae	Peteria glandulosa	ny: calzada 2392
FMN_P093_WH01	Present	Papilionoideae	Papilionoideae	NA	Leguminosae	Genisteae	Petteria ramentacea	66519be1-9c47-4def-a97d-9db468985f39
FMN_P015_WF02	Present	Papilionoideae	Papilionoideae	NA	Leguminosae	Phaseoleae	Phaseolus acutifolius	7393fc49-ae92-4e40-9707-0cf3c5a9a396
FMN_P015_WF01	Present	Papilionoideae	Papilionoideae	NA	Leguminosae	Phaseoleae	Phaseolus amblyosepalus	73863e19-9563-4dcb-9b2b-11a6ff04bca8
KIB_P024_WB09	Present	Papilionoideae	Papilionoideae	NA	Leguminosae	Phaseoleae	Phaseolus angustissimus	07a0bb49-c9f0-4832-8db4-e19e21e1a3c3
FMN_P008_WA04	Present	Papilionoideae	Papilionoideae	NA	Leguminosae	Phaseoleae	Phaseolus anisotrichos	741ce1a5-9183-4f7c-9549-b5ba077fc0a3
FMN_P015_WF05	Present	Papilionoideae	Papilionoideae	NA	Leguminosae	Phaseoleae	Phaseolus carteri	73cae34f-a0b8-4f6a-85b2-f57a3327faca
FMN_P087_WH06	Present	Papilionoideae	Papilionoideae	NA	Leguminosae	Phaseoleae	Phaseolus chiapasanus	744aaa71-0e0d-4c40-a285-93d8fbdd82c6
FMN_P015_WE12	Present	Papilionoideae	Papilionoideae	NA	Leguminosae	Phaseoleae	Phaseolus coccineus	74423ec2-8f1e-4370-8e4a-2e31604e9c26
FMN_P015_WE10	Present	Papilionoideae	Papilionoideae	NA	Leguminosae	Phaseoleae	Phaseolus dumosus	743c0406-a49a-445d-af48-c3e6df15e63a
FMN_P087_WH05	Present	Papilionoideae	Papilionoideae	NA	Leguminosae	Phaseoleae	Phaseolus filiformis	7420ffbe-513b-4222-8c41-d12b1afc169b
FMN_P083_WA11	Present	Papilionoideae	Papilionoideae	NA	Leguminosae	Phaseoleae	Phaseolus glabellus	74302672-42e1-4efb-be3c-4cc323aa7285
FMN_P008_WA05	Present	Papilionoideae	Papilionoideae	NA	Leguminosae	Phaseoleae	Phaseolus grayanus	742f7a7e-3cd3-4ba3-adaa-7db53121a072
KIB_P024_WB04	Present	Papilionoideae	Papilionoideae	NA	Leguminosae	Phaseoleae	Phaseolus hintonii	091a0da9-5807-4f3c-9245-190a627900ec
FMN_P015_WF04	Present	Papilionoideae	Papilionoideae	NA	Leguminosae	Phaseoleae	Phaseolus jaliscanus	73c8e63f-a2eb-4e3f-abba-23fd1243c7cb
FMN_P015_WF06	Present	Papilionoideae	Papilionoideae	NA	Leguminosae	Phaseoleae	Phaseolus lunatus	73e3fe12-bedd-4325-a5ed-34bb112cfec4
FMN_P015_WF12	Present	Papilionoideae	Papilionoideae	NA	Leguminosae	Phaseoleae	Phaseolus macrolepis	745817a6-622f-4d38-ba22-389cb3699085
FMN_P008_WA03	Present	Papilionoideae	Papilionoideae	NA	Leguminosae	Phaseoleae	Phaseolus maculatus	74124540-bc1a-4925-ad24-fc2914bc6327
FMN_P008_WA02	Present	Papilionoideae	Papilionoideae	NA	Leguminosae	Phaseoleae	Phaseolus macvaughii	740c5363-a5fc-45d8-827f-463bd01468b3
FMN_P015_WF09	Present	Papilionoideae	Papilionoideae	NA	Leguminosae	Phaseoleae	Phaseolus micranthus	74544669-a54b-4e30-a710-0d24f1500e5f
FMN_P008_WA01	Present	Papilionoideae	Papilionoideae	NA	Leguminosae	Phaseoleae	Phaseolus microcarpus	765840df-5f90-4061-862c-7e0a3df21c1b
FMN_P007_WH12	Present	Papilionoideae	Papilionoideae	NA	Leguminosae	Phaseoleae	Phaseolus nelsonii	7653c03b-4417-4a46-b6a8-0e1477defb0e
FMN_P007_WH11	Present	Papilionoideae	Papilionoideae	NA	Leguminosae	Phaseoleae	Phaseolus parvifolius	7653789a-d943-4099-9813-fb81416d51f9
FMN_P007_WH10	Present	Papilionoideae	Papilionoideae	NA	Leguminosae	Phaseoleae	Phaseolus parvulus	764b9a30-95d4-4ff4-bc73-76ba137e84fa
FMN_P083_WA10	Present	Papilionoideae	Papilionoideae	NA	Leguminosae	Phaseoleae	Phaseolus pauciflorus	7648ed8d-ffd8-4614-ab69-190721fc771f
FMN_P083_WA09	Present	Papilionoideae	Papilionoideae	NA	Leguminosae	Phaseoleae	Phaseolus pedicellatus	76274d86-3ccd-4bce-9584-bb86a0d64588
FMN_P015_WF07	Present	Papilionoideae	Papilionoideae	NA	Leguminosae	Phaseoleae	Phaseolus perplexus	73ecf93b-937f-474d-a362-c6b7fd94df89
FMN_P007_WH09	Present	Papilionoideae	Papilionoideae	NA	Leguminosae	Phaseoleae	Phaseolus pluriflorus	761c1cd6-78c3-4819-a8a1-ba1e224af1c2
FMN_P007_WH07	Present	Papilionoideae	Papilionoideae	NA	Leguminosae	Phaseoleae	Phaseolus polymorphus	761a4084-48fd-4ce4-bd5f-395a11cbd28f
FMN_P029_WB03	Present	Papilionoideae	Papilionoideae	NA	Leguminosae	Phaseoleae	Phaseolus polystachios	ed6f87b8-e18a-48dc-8eda-5625ed961425
FMN_P007_WH06	Present	Papilionoideae	Papilionoideae	NA	Leguminosae	Phaseoleae	Phaseolus ritensis	760a418a-0d98-4b9f-b9ee-cd142e1a6b3b
KIB_P024_WC02	Present	Papilionoideae	Papilionoideae	NA	Leguminosae	Phaseoleae	Phaseolus salicifolius	0998d955-1256-429d-ad84-f9fc58456f5a
KIB_P024_WC03	Present	Papilionoideae	Papilionoideae	NA	Leguminosae	Phaseoleae	Phaseolus scrobiculatifolius	08c3431e-cc09-4cbc-94c3-4b234a40701d
FMN_P093_WD03	Present	Papilionoideae	Papilionoideae	NA	Leguminosae	Phaseoleae	Phaseolus smilacifolius	ed662f0e-384d-430d-bf49-c94fd5a29737
KIB_P024_WC04	Present	Papilionoideae	Papilionoideae	NA	Leguminosae	Phaseoleae	Phaseolus tenellus	0b1d2d74-1d0e-4ec2-9115-5678d8871544
FMN_P007_WH05	Present	Papilionoideae	Papilionoideae	NA	Leguminosae	Phaseoleae	Phaseolus tuerckheimii	7607243f-080f-4b5b-925f-1b43e5949fbd
FMN_P007_WH04	Present	Papilionoideae	Papilionoideae	NA	Leguminosae	Phaseoleae	Phaseolus vulgaris	75ff5e80-ea51-4028-aa38-c6057e800491
FMN_P007_WH03	Present	Papilionoideae	Papilionoideae	NA	Leguminosae	Phaseoleae	Phaseolus xanthotrichus	75ce61ba-13e9-41d6-ac9c-1defbb6cdf2f
FMN_P087_WH07	Present	Papilionoideae	Papilionoideae	NA	Leguminosae	Phaseoleae	Phaseolus zimapanensis	73b51df0-2676-42a9-ab70-46301f32b3fb
FMN_P077_WA11	Present	Papilionoideae	Papilionoideae	NA	Leguminosae	Millettieae	Philenoptera violacea	31a1e56e-b5b0-48ca-83bd-f8880af5b3f9
FMN_P031_WB02	Present	Papilionoideae	Papilionoideae	NA	Leguminosae	Phaseoleae	Phylacium bracteosum	6650ac5f-18cb-44a6-a50e-4a3b8283e17d
FMN_P031_WA02	Present	Papilionoideae	Papilionoideae	NA	Leguminosae	Phaseoleae	Phylacium majus	664f0cde-288f-4280-89d9-74c4d055212b
FMN_P067_WE02	Present	Papilionoideae	Papilionoideae	NA	Leguminosae	Desmodieae	Phyllodium elegans	e8965786-98da-42b9-99e2-49103d01a426
KIB_P005_WB05	Present	Papilionoideae	Papilionoideae	NA	Leguminosae	Galegeae	Phyllolobium tribulifolium	2357589b-9dda-4163-a843-7f0031abe20a
FMN_P031_WB11	Present	Papilionoideae	Papilionoideae	NA	Leguminosae	Mirbelioids	Phyllota grandiflora	664a8788-302f-4994-b12a-f3c27397f031
FMN_P066_WD04	Present	Papilionoideae	Papilionoideae	NA	Leguminosae	Mirbelioids	Phyllota humifusa	319edd7d-b2ef-438e-8021-96b36eba06dc
FMN_P030_WC09	Present	Papilionoideae	Papilionoideae	NA	Leguminosae	Mirbelioids	Phyllota phylicoides	663784e0-804b-4758-8552-7a170bfecd66
FMN_P030_WC08	Present	Papilionoideae	Papilionoideae	NA	Leguminosae	Mirbelioids	Phyllota pleurandroides	6635486a-b4c9-41a3-b821-faf0b9a9d76c
FMN_P030_WC07	Present	Papilionoideae	Papilionoideae	NA	Leguminosae	Mirbelioids	Phyllota squarrosa	6630e97e-9e0c-472f-89bd-f02c4ad5a52f
FMN_P030_WA02	Present	Papilionoideae	Papilionoideae	NA	Leguminosae	Indigofereae	Phylloxylon arenicola	662f5974-7e4e-4f19-b6cf-06e1e3ef4ebc
FMN_P029_WC11	Present	Papilionoideae	Papilionoideae	NA	Leguminosae	Indigofereae	Phylloxylon decipiens	66234194-90be-4a3b-bf59-63c3a9922941
FMN_P030_WA03	Present	Papilionoideae	Papilionoideae	NA	Leguminosae	Indigofereae	Phylloxylon perrieri	66170e82-06bd-411d-8291-1967ffbc4999
FMN_P093_WF12	Present	Papilionoideae	Papilionoideae	NA	Leguminosae	Indigofereae	Phylloxylon spinosa	66159b11-31b8-431f-85c7-30b808e46a03
FMN_P030_WA04	Present	Papilionoideae	Papilionoideae	NA	Leguminosae	Indigofereae	Phylloxylon xiphoclada	66158535-6d4f-4dbc-afd2-dd2d4360421e
FMN_P030_WA06	Present	Papilionoideae	Papilionoideae	NA	Leguminosae	Indigofereae	Phylloxylon xylophylloides	66107ae8-5b07-4910-8a77-294bb1e24699
FMN_P029_WC09	Present	Papilionoideae	Papilionoideae	NA	Leguminosae	Phaseoleae	Physostigma mesoponticum	660b7b63-3d70-4b5e-9697-728764416228
FMN_P029_WC10	Present	Papilionoideae	Papilionoideae	NA	Leguminosae	Phaseoleae	Physostigma venenosum	66099384-8f18-4258-bb89-736cfd31cd47
FMN_P093_WD02	Present	Papilionoideae	Papilionoideae	NA	Leguminosae	Dalbergieae	Pictetia aculeata	ed62aac8-2e0d-4bb6-bf8d-057f75019b0c
FMN_P092_WA07	Present	Papilionoideae	Papilionoideae	NA	Leguminosae	Dalbergieae	Pictetia marginata	ed5c07bf-5340-438c-8a04-9f024cf11721
FMN_P076_WF03	Present	Papilionoideae	Papilionoideae	NA	Leguminosae	Dalbergieae	Pictetia mucronata	30deb1b3-24ff-473c-9154-96101e67a018
FMN_P093_WD05	Present	Papilionoideae	Papilionoideae	NA	Leguminosae	Dalbergieae	Pictetia obcordata	ecf93a2a-8bf5-489e-814c-cf2bbe1da10d
FMN_P030_WA07	Present	Papilionoideae	Papilionoideae	NA	Leguminosae	Sophoreae	Piptanthus concolor	6606b4c9-8f39-4f78-b5ec-1f20bb2a74ea
FMN_P030_WA01	Present	Papilionoideae	Papilionoideae	NA	Leguminosae	Sophoreae	Piptanthus nepalensis	66014956-383f-407c-ab7f-544bdb6b7a30
FMN_P007_WG08	Present	Papilionoideae	Papilionoideae	NA	Leguminosae	Millettieae	Piscidia carthagenensis	75a7e6bc-df9c-4665-899e-ec9e049ba2df
FMN_P018_WB07	Present	Papilionoideae	Papilionoideae	NA	Leguminosae	Millettieae	Piscidia grandifolia	772e5f1c-ecb4-4edb-bf59-caf86cecbbc4
FMN_P018_WB04	Present	Papilionoideae	Papilionoideae	NA	Leguminosae	Millettieae	Piscidia mollis	7729a39a-b494-4153-b564-afb78a2e777d
FMN_P017_WD01	Present	Papilionoideae	Papilionoideae	NA	Leguminosae	Millettieae	Piscidia piscipula	77128cb1-7433-4087-9a21-dd059e84c2e6
FMN_P071_WD03	Present	Papilionoideae	Papilionoideae	NA	Leguminosae	Fabeae	Pisum fulvum	3196bc96-5d98-4b40-9bae-d6ccaacfb89a
FMN_P027_WG01	Present	Papilionoideae	Papilionoideae	NA	Leguminosae	Fabeae	Pisum sativum	ed51b96d-19f7-4c1d-b100-03e821ce4b6a
FMN_P030_WA08	Present	Papilionoideae	Papilionoideae	NA	Leguminosae	Sophoreae	Platycelyphium voense	65f5172c-4fdb-47ae-b450-b569e52d68a9
FMN_P029_WC07	Present	Papilionoideae	Papilionoideae	NA	Leguminosae	Millettieae	Platycyamus regnellii	65ec0259-ff6e-4153-b507-ecfba20a5433
FMN_P029_WC08	Present	Papilionoideae	Papilionoideae	NA	Leguminosae	Millettieae	Platycyamus ulei	65f7699a-5909-42dd-b26f-464128b2806b
FMN_P093_WF10	Present	Papilionoideae	Papilionoideae	NA	Leguminosae	Mirbelioids	Platylobium formosum	65e4ff78-3303-4ce9-832f-c53d489a89f6
FMN_P093_WF09	Present	Papilionoideae	Papilionoideae	NA	Leguminosae	Mirbelioids	Platylobium obtusangulum	65e3a4c1-e390-41f0-a0a8-9dc6d2f3e574
KIB_P028_WC08	Present	Papilionoideae	Papilionoideae	NA	Leguminosae	Pterocarpus	Platymiscium curuense	c0205797-b8f6-437a-93c8-311cc03eed5f
FMN_P088_WD02	Present	Papilionoideae	Papilionoideae	NA	Leguminosae	Pterocarpus	Platymiscium dimorphandrum	7594e4e9-e424-4009-8980-ff9e6d438097
KIB_P028_WC11	Present	Papilionoideae	Papilionoideae	NA	Leguminosae	Pterocarpus	Platymiscium filipes	bfd5695c-9152-4b90-956c-2902a17bb962
FMN_P088_WD01	Present	Papilionoideae	Papilionoideae	NA	Leguminosae	Pterocarpus	Platymiscium fragrans	757f2eea-05dd-4caf-ac1c-461f9bb7b8d2
FMN_P088_WC04	Present	Papilionoideae	Papilionoideae	NA	Leguminosae	Pterocarpus	Platymiscium stipulare	765d6192-a696-4aa2-91b8-eda171844149
FMN_P088_WC07	Present	Papilionoideae	Papilionoideae	NA	Leguminosae	Pterocarpus	Platymiscium trifoliolatum	765b3d3c-62b5-4d50-bb1a-d5fd75249954
FMN_P088_WD03	Present	Papilionoideae	Papilionoideae	NA	Leguminosae	Pterocarpus	Platymiscium yucatanum	75953bc7-d8bf-4eed-aaf6-a261297ffc27
FMN_P088_WD04	Present	Papilionoideae	Papilionoideae	NA	Leguminosae	Pterocarpus	Platymiscium zehntneri	759d8aec-13e4-45cf-87f7-c63de8fc5156
FMN_P088_WC12	Present	Papilionoideae	Papilionoideae	NA	Leguminosae	Pterocarpus	Platypodium viride	75683334-a141-4cba-bd1a-d26ac73e452c
FMN_P093_WF08	Present	Papilionoideae	Papilionoideae	NA	Leguminosae	Millettieae	Platysepalum chevalieri	65dc76f0-a2ef-4c8b-befe-ccfc75edade1
FMN_P093_WF07	Present	Papilionoideae	Papilionoideae	NA	Leguminosae	Millettieae	Platysepalum chrysophyllum	65d36515-68bb-4417-b8b2-b79eac9cde40
FMN_P093_WH09	Present	Papilionoideae	Papilionoideae	NA	Leguminosae	Millettieae	Platysepalum hirsutum	65d341dd-7087-4fb2-b3db-9a3c3cd22ceb
FMN_P093_WH10	Present	Papilionoideae	Papilionoideae	NA	Leguminosae	Millettieae	Platysepalum inopinatum	65d31e5d-776d-4702-b80a-730691e6bcb6
FMN_P093_WH12	Present	Papilionoideae	Papilionoideae	NA	Leguminosae	Millettieae	Platysepalum violaceum	65b4787c-b17e-4d7b-a3e0-f23fcb20e840
FMN_P030_WC04	Present	Papilionoideae	Papilionoideae	NA	Leguminosae	Podalyrieae	Podalyria amoena	65b0119e-738d-4347-a2ae-cff77fe82fef
FMN_P094_WB03	Present	Papilionoideae	Papilionoideae	NA	Leguminosae	Podalyrieae	Podalyria argentea	65aecc70-a549-4019-86b3-11a2e2c8e9de
FMN_P030_WC05	Present	Papilionoideae	Papilionoideae	NA	Leguminosae	Podalyrieae	Podalyria biflora	659ec5d5-7b44-417e-adbc-889a1dd52069
FMN_P030_WA12	Present	Papilionoideae	Papilionoideae	NA	Leguminosae	Podalyrieae	Podalyria burchellii	659cbbd1-c207-4987-8816-e1394cbd1bdd
FMN_P030_WB08	Present	Papilionoideae	Papilionoideae	NA	Leguminosae	Podalyrieae	Podalyria buxifolia	658809a4-1d18-4ce5-ac15-17dc7dc1550d
FMN_P030_WB07	Present	Papilionoideae	Papilionoideae	NA	Leguminosae	Podalyrieae	Podalyria calyptrata	657b41e5-fee1-4d32-90d4-bc320cfff394
FMN_P030_WA10	Present	Papilionoideae	Papilionoideae	NA	Leguminosae	Podalyrieae	Podalyria canescens	6579dd25-bb8a-4535-a39a-9c263ee44fee
FMN_P093_WG05	Present	Papilionoideae	Papilionoideae	NA	Leguminosae	Podalyrieae	Podalyria cordata	6571c969-5864-473c-ab4d-bf250cb3f1f4
FMN_P030_WC12	Present	Papilionoideae	Papilionoideae	NA	Leguminosae	Podalyrieae	Podalyria cuneifolia	6565e2b6-1842-444e-b026-74e84b125c4d
FMN_P047_WC05	Present	Papilionoideae	Papilionoideae	NA	Leguminosae	Podalyrieae	Podalyria hirsuta	e3b8a17d-2a20-443e-a2a0-276090643ff7
FMN_P047_WC04	Present	Papilionoideae	Papilionoideae	NA	Leguminosae	Podalyrieae	Podalyria leipoldtii	e3a9bea9-932f-48ea-8ad3-80a78397d758
FMN_P104_WA02	Present	Papilionoideae	Papilionoideae	NA	Leguminosae	Podalyrieae	Podalyria myrtillifolia	e39e2310-bd93-4d3e-88a3-6ca442617498
FMN_P103_WD04	Present	Papilionoideae	Papilionoideae	NA	Leguminosae	Podalyrieae	Podalyria oleaefolia	e39c15ad-b99b-4082-9472-73c662aea04a
FMN_P103_WD05	Present	Papilionoideae	Papilionoideae	NA	Leguminosae	Podalyrieae	Podalyria pearsonii	e38bf822-cb15-4e7d-94b4-df2839501df3
FMN_P103_WH12	Present	Papilionoideae	Papilionoideae	NA	Leguminosae	Podalyrieae	Podalyria sericea	e381102a-ba90-47c9-9096-e0d044dc084d
FMN_P103_WH06	Present	Papilionoideae	Papilionoideae	NA	Leguminosae	Podalyrieae	Podalyria speciosa	e369fb71-dbe6-4553-b404-47c02f964a69
FMN_P103_WD06	Present	Papilionoideae	Papilionoideae	NA	Leguminosae	Genisteae	Podocytisus caramanicus	e369cad1-78bf-4178-8c55-b4ab8b60df76
KIB_P003_WC06	Present	Papilionoideae	Papilionoideae	NA	Leguminosae	Mirbelioids	Podolobium alpestre	008458f3-09d8-4b62-9243-42bc193dd5da
FMN_P017_WA11	Present	Papilionoideae	Papilionoideae	NA	Leguminosae	Brongniartieae	Poecilanthe effusa	755d0960-41b3-4ffd-8b01-b42deee70ac2
KIB_P024_WC05	Present	Papilionoideae	Papilionoideae	NA	Leguminosae	Adesmia	Poiretia angustifolia	0b2b7a7c-47aa-4a8a-b1f9-58f3abffb560
FMN_P088_WC11	Present	Papilionoideae	Papilionoideae	NA	Leguminosae	Adesmia	Poiretia tetraphylla	75513761-406d-4392-b466-deb3d924ae86
FMN_P024_WA08	Present	Papilionoideae	Papilionoideae	NA	Leguminosae	Sesbanieae	Poitea campanilla	ed3c2f15-de7a-4d35-9f33-4cd6592335ab
FMN_P008_WE07	Present	Papilionoideae	Papilionoideae	NA	Leguminosae	Sesbanieae	Poitea carinalis	7788efe5-c37f-4785-9d76-6c7ae9660de6
FMN_P016_WE04	Present	Papilionoideae	Papilionoideae	NA	Leguminosae	Sesbanieae	Poitea florida	77825802-5a61-458b-9ea4-3bf583fb400e
FMN_P092_WA08	Present	Papilionoideae	Papilionoideae	NA	Leguminosae	Sesbanieae	Poitea galegoides	ed335cee-68c0-4328-89f9-13adc2adc3f2
FMN_P092_WA09	Present	Papilionoideae	Papilionoideae	NA	Leguminosae	Sesbanieae	Poitea multiflora	ed0cb19b-155e-4590-a665-8a4c6b0486be
FMN_P024_WA05	Present	Papilionoideae	Papilionoideae	NA	Leguminosae	Sesbanieae	Poitea paucifolia	ed0948f9-8927-4457-9b69-b49c427b082e
FMN_P047_WG01	Present	Papilionoideae	Papilionoideae	NA	Leguminosae	Genisteae	Polhillia brevicalyx	e36745cf-c54c-49f2-9608-43e2ea80e839
FMN_P103_WH05	Present	Papilionoideae	Papilionoideae	NA	Leguminosae	Genisteae	Polhillia canescens	e36384c5-4759-4df1-b4f8-fc498c91880b
FMN_P047_WE10	Present	Papilionoideae	Papilionoideae	NA	Leguminosae	Genisteae	Polhillia involucratum	e3634b60-8c97-4dbf-95fa-938ee408b84d
FMN_P047_WF03	Present	Papilionoideae	Papilionoideae	NA	Leguminosae	Genisteae	Polhillia pallens	e35aaf82-dbea-41c7-94d0-9c703d31f29f
FMN_P024_WB12	Present	Papilionoideae	Papilionoideae	NA	Leguminosae	Millettieae	Pongamia pinnata	ebd5abc5-4de5-4af5-b082-0fb7863d1e7e
FMN_P047_WE12	Present	Papilionoideae	Papilionoideae	NA	Leguminosae	Millettieae	Pongamiopsis amygdalina	e357a3cb-c4ca-4f36-91b3-4043a6739b1d
FMN_P047_WF01	Present	Papilionoideae	Papilionoideae	NA	Leguminosae	Millettieae	Pongamiopsis pervilleana	e319bb79-cabe-40b1-ada2-59360a0103b0
FMN_P047_WE11	Present	Papilionoideae	Papilionoideae	NA	Leguminosae	Millettieae	Pongamiopsis viguieri	e442088c-eff2-426c-8a03-f3bbbf9b9203
FMN_P066_WH09	Present	Papilionoideae	Papilionoideae	NA	Leguminosae	Priestleya	Priestleya hirsuta	3178f1a4-33f1-4f4f-9802-4d4c201dbd7c
FMN_P073_WE02	Present	Papilionoideae	Papilionoideae	NA	Leguminosae	Priestleya	Priestleya sericea	318d6e32-a802-4b46-bbd4-aec743ba9dcf
FMN_P047_WE09	Present	Papilionoideae	Papilionoideae	NA	Leguminosae	Desmodieae	Pseudarthria fagifolia	e305d19b-2f4c-41da-ba44-4a7c945c1684
FMN_P047_WF05	Present	Papilionoideae	Papilionoideae	NA	Leguminosae	Desmodieae	Pseudarthria hookeri	e30735ff-2dd1-4946-8082-284029e9a82b
FMN_P104_WB01	Present	Papilionoideae	Papilionoideae	NA	Leguminosae	Phaseoleae	Pseudeminia comosa	e309adc0-7dc6-4faa-bf8b-b4119e00dd17
FMN_P103_WH02	Present	Papilionoideae	Papilionoideae	NA	Leguminosae	Phaseoleae	Pseudoeriosema andongense	e309b15b-963e-4afb-bb37-cbdb0b68a8bb
FMN_P104_WA01	Present	Papilionoideae	Papilionoideae	NA	Leguminosae	Phaseoleae	Pseudoeriosema borianii	e30e1bd4-84e0-4cbe-8e11-7ec5d1948cc6
FMN_P047_WF04	Present	Papilionoideae	Papilionoideae	NA	Leguminosae	Phaseoleae	Pseudovigna argentea	e2ee6f6a-8a24-4556-a2e0-5fa40adf442f
FMN_P047_WE03	Present	Papilionoideae	Papilionoideae	NA	Leguminosae	Phaseoleae	Psophocarpus grandiflorus	e2ed6255-cf78-4b97-a282-3c5134d55a18
FMN_P047_WE02	Present	Papilionoideae	Papilionoideae	NA	Leguminosae	Phaseoleae	Psophocarpus lancifolius	e2e65fcd-0911-42ea-91f3-168f9cf5d4e7
FMN_P047_WE01	Present	Papilionoideae	Papilionoideae	NA	Leguminosae	Phaseoleae	Psophocarpus lecomtei	e2d956ff-64dc-4332-a6f0-48637029a087
FMN_P047_WF09	Present	Papilionoideae	Papilionoideae	NA	Leguminosae	Phaseoleae	Psophocarpus palustris	e2d2a07f-4a7c-4ce4-9f84-8006ec8ca62b
FMN_P047_WF12	Present	Papilionoideae	Papilionoideae	NA	Leguminosae	Phaseoleae	Psophocarpus scandens	e2cc2370-95d1-4999-92ac-03bb9395f319
FMN_P024_WA09	Present	Papilionoideae	Papilionoideae	NA	Leguminosae	Phaseoleae	Psophocarpus tetragonolobus	ecd25209-fada-4076-8017-1219ca753a8a
FMN_P042_WE10	Present	Papilionoideae	Papilionoideae	NA	Leguminosae	Psoreleeae	Psoralea acaulis	297f4a04-67af-4a93-88a7-be89f5f5e0c7
FMN_P044_WH11	Present	Papilionoideae	Papilionoideae	NA	Leguminosae	Psoreleeae	Psoralea aculeata	29690154-7d02-4e38-8295-df9ad64c1030
FMN_P046_WE07	Present	Papilionoideae	Papilionoideae	NA	Leguminosae	Psoreleeae	Psoralea adscendens	298cac74-3e12-4c33-97ac-688444ff0f01
FMN_P024_WA04	Present	Papilionoideae	Papilionoideae	NA	Leguminosae	Psoreleeae	Psoralea argophylla	ec477755-8e36-4361-a733-a40b83e918bd
FMN_P042_WG05	Present	Papilionoideae	Papilionoideae	NA	Leguminosae	Psoreleeae	Psoralea australasica	29867065-77a6-4acc-9103-82efbf743615
FMN_P024_WA07	Present	Papilionoideae	Papilionoideae	NA	Leguminosae	Psoreleeae	Psoralea canescens	ec4ac6c2-8e8b-49d9-bfc4-1e579a758fd5
FMN_P046_WG05	Present	Papilionoideae	Papilionoideae	NA	Leguminosae	Psoreleeae	Psoralea cinerea	290b6b81-4519-4b23-a115-3cd7303e7bcd
KIB_P021_WH02	Present	Papilionoideae	Papilionoideae	NA	Leguminosae	Psoreleeae	Psoralea cuspidata	61114b54-f1f0-4450-8acf-6e7a68ec8f74
KIB_P021_WH05	Present	Papilionoideae	Papilionoideae	NA	Leguminosae	Psoreleeae	Psoralea cyphocalyx	5f8de162-ee12-458f-a219-63a7e904ee48
FMN_P024_WA01	Present	Papilionoideae	Papilionoideae	NA	Leguminosae	Psoreleeae	Psoralea digitata	ec4a1193-6e3f-4343-aefa-9454201d9ecb
KIB_P020_WA04	Present	Papilionoideae	Papilionoideae	NA	Leguminosae	Psoreleeae	Psoralea esculenta	6873006f-f64b-4c88-89c9-a6fd76f76343
KIB_P020_WA05	Present	Papilionoideae	Papilionoideae	NA	Leguminosae	Psoreleeae	Psoralea glandulosa	694f780e-4213-4d4a-8091-5b75589fd1fb
FMN_P024_WA03	Present	Papilionoideae	Papilionoideae	NA	Leguminosae	Psoreleeae	Psoralea hypogaea	ed766851-265f-4126-af1b-47783b65726b
FMN_P047_WD12	Present	Papilionoideae	Papilionoideae	NA	Leguminosae	Psoreleeae	Psoralea lanceolata	e2c7d8b9-5629-4a71-bcc1-6b829a90e477
KIB_P021_WH07	Present	Papilionoideae	Papilionoideae	NA	Leguminosae	Psoreleeae	Psoralea latestipulata	5f4f2881-8041-4e6f-9380-ea88e815ecbf
KIB_P021_WH04	Present	Papilionoideae	Papilionoideae	NA	Leguminosae	Psoreleeae	Psoralea linearifolia	604636b1-bced-4e15-b9fb-acd674c677e2
KIB_P030_WD06	Present	Papilionoideae	Papilionoideae	NA	Leguminosae	Psoreleeae	Psoralea martinii	0b655fea-832d-464f-98c0-5d2ece1f2627
FMN_P016_WH10	Present	Papilionoideae	Papilionoideae	NA	Leguminosae	Psoreleeae	Psoralea melanocarpa	78a2f7f7-5330-46bf-9b95-27d0ff5f7e83
FMN_P027_WB09	Present	Papilionoideae	Papilionoideae	NA	Leguminosae	Psoreleeae	Psoralea onobrychis	ec17e398-8429-4494-af94-0ce887e6d140
FMN_P015_WE05	Present	Papilionoideae	Papilionoideae	NA	Leguminosae	Psoreleeae	Psoralea palmeri	75252f68-85aa-4947-8368-929ea63f9424
FMN_P042_WH12	Present	Papilionoideae	Papilionoideae	NA	Leguminosae	Psoreleeae	Psoralea pinnata	294d89f3-69f7-4d6e-ab69-4050e3bc1211
FMN_P046_WE05	Present	Papilionoideae	Papilionoideae	NA	Leguminosae	Psoreleeae	Psoralea pustulata	298fa1fe-91de-42c2-93d0-af36d6252eb2
FMN_P042_WG06	Present	Papilionoideae	Papilionoideae	NA	Leguminosae	Psoreleeae	Psoralea repens	29462501-d1c9-4c64-b611-aeb92cf241e5
FMN_P042_WG04	Present	Papilionoideae	Papilionoideae	NA	Leguminosae	Psoreleeae	Psoralea restioides	29a21882-fb82-4163-88ab-757d0f368134
KIB_P021_WH06	Present	Papilionoideae	Papilionoideae	NA	Leguminosae	Psoreleeae	Psoralea reverchonii	5ee9e93e-4b22-4abd-8cd8-752a86f31a50
FMN_P008_WA06	Present	Papilionoideae	Papilionoideae	NA	Leguminosae	Psoreleeae	Psoralea rhombifolia	74696a11-0484-48b5-b88c-eae42c4e1efa
FMN_P028_WB03	Present	Papilionoideae	Papilionoideae	NA	Leguminosae	Psoreleeae	Psoralea simplex	ec11c101-4fec-4fb5-bd85-fd4a2bf134bf
FMN_P042_WE07	Present	Papilionoideae	Papilionoideae	NA	Leguminosae	Psoreleeae	Psoralea speciosa	294bf79a-21b9-42fc-891e-5f34fc61b70f
KIB_P021_WH09	Present	Papilionoideae	Papilionoideae	NA	Leguminosae	Psoreleeae	Psoralea subulata	60a8be10-2477-4ae7-8e78-e25f600a4a3a
FMN_P044_WG06	Present	Papilionoideae	Papilionoideae	NA	Leguminosae	Psoreleeae	Psoralea tenax	299e4c07-3417-48ad-8ef5-a20d851a0cdb
FMN_P044_WH04	Present	Papilionoideae	Papilionoideae	NA	Leguminosae	Psoreleeae	Psoralea verrucosa	2980b651-970b-4420-9f80-7bbb428dc96e
FMN_P047_WH04	Present	Papilionoideae	Papilionoideae	NA	Leguminosae	Psoreleeae	Psoralidium junceum	e2c9a7c9-2326-469d-a833-129206dbc626
FMN_P089_WC02	Present	Papilionoideae	Papilionoideae	NA	Leguminosae	Amorphae	Psorothamnus arborescens	7896ab8b-19ee-40e2-a592-ca6e4bf51cd9
FMN_P089_WC01	Present	Papilionoideae	Papilionoideae	NA	Leguminosae	Amorphae	Psorothamnus schottii	78777386-b247-4bcd-9038-0293dff7b01d
FMN_P089_WB12	Present	Papilionoideae	Papilionoideae	NA	Leguminosae	Amorphae	Psorothamnus scoparius	7874ccfe-e5df-4785-9b25-c122180acfb8
FMN_P099_WG10	Present	Papilionoideae	Papilionoideae	NA	Leguminosae	Pterocarpus	Pterocarpus angolensis	0d2af541-ff06-41db-a41d-ecd92ad8ed1a
FMN_P103_WC11	Present	Papilionoideae	Papilionoideae	NA	Leguminosae	Pterocarpus	Pterocarpus antunesii	0aac87a8-72e9-432a-9450-5cde1b056a1c
FMN_P099_WE10	Present	Papilionoideae	Papilionoideae	NA	Leguminosae	Pterocarpus	Pterocarpus echinatus	0ac6d157-c3d0-4469-8cc0-ab7b71a8e0c6
FMN_P099_WF12	Present	Papilionoideae	Papilionoideae	NA	Leguminosae	Pterocarpus	Pterocarpus erinaceus	0d2cbc64-aa54-401a-83af-3d591ba13160
FMN_P092_WA06	Present	Papilionoideae	Papilionoideae	NA	Leguminosae	Pterocarpus	Pterocarpus indicus	eca81818-53c5-4d08-b3a8-400ade09b2ba
FMN_P103_WD02	Present	Papilionoideae	Papilionoideae	NA	Leguminosae	Pterocarpus	Pterocarpus lucens	0ab91335-0842-4412-ae72-7f17e0525efa
FMN_P100_WB09	Present	Papilionoideae	Papilionoideae	NA	Leguminosae	Pterocarpus	Pterocarpus macrocarpus	0d291046-9e38-4637-a33d-4512cbb04bd2
FMN_P099_WE12	Present	Papilionoideae	Papilionoideae	NA	Leguminosae	Pterocarpus	Pterocarpus marsupium	0d25df14-ab82-4abd-a0fc-32e2a23bf36e
FMN_P099_WE11	Present	Papilionoideae	Papilionoideae	NA	Leguminosae	Pterocarpus	Pterocarpus mildbraedii	0ab8ad93-a888-41c7-b8e6-5d5444985a65
FMN_P088_WD09	Present	Papilionoideae	Papilionoideae	NA	Leguminosae	Pterocarpus	Pterocarpus rohrii	78654121-484e-4ed6-8e6b-5f94b63ad43b
FMN_P100_WE06	Present	Papilionoideae	Papilionoideae	NA	Leguminosae	Pterocarpus	Pterocarpus rotundifolius	0aac7056-cc55-45e7-9f65-4e414b60271b
KIB_P020_WA03	Present	Papilionoideae	Papilionoideae	NA	Leguminosae	Pterocarpus	Pterocarpus santalinus	696ca42a-7715-400e-8474-321ea6ea5b6e
FMN_P099_WF11	Present	Papilionoideae	Papilionoideae	NA	Leguminosae	Pterocarpus	Pterocarpus tinctorius	0d2e563a-9b48-43e6-8645-bba0f88ce8f2
KIB_P021_WH10	Present	Papilionoideae	Papilionoideae	NA	Leguminosae	Pterocarpus	Pterocarpus violaceus	5ebe0199-cc9f-4fb0-bc40-3e1423418dbc
FMN_P088_WC05	Absent	Papilionoideae	Papilionoideae	NA	Leguminosae	Dipterygeae	Pterodon abruptus	7825fc12-4aa4-48ca-8637-3de843a5084c
FMN_P079_WA05	Absent	Papilionoideae	Papilionoideae	NA	Leguminosae	Dipterygeae	Pterodon emarginatus	c88011ad-9d01-4eab-8637-e36e1cacad4e
FMN_P104_WA04	Present	Papilionoideae	Papilionoideae	NA	Leguminosae	Millettieae	Ptycholobium biflorum	e2ab6acc-58fd-4a6c-aae5-fa5f7447784a
FMN_P104_WA03	Present	Papilionoideae	Papilionoideae	NA	Leguminosae	Millettieae	Ptycholobium contortum	e2a5e9e2-1c0f-4630-ba94-d74fe49ee215
FMN_P104_WA06	Present	Papilionoideae	Papilionoideae	NA	Leguminosae	Millettieae	Ptycholobium plicatum	e2a166e1-8f53-459f-8062-5c77fa0fca6c
FMN_P047_WF06	Present	Papilionoideae	Papilionoideae	NA	Leguminosae	Mirbelioids	Ptychosema pusillum	e29aaa15-e5b3-4e23-a7ec-7ea06508e0ff
FMN_P042_WG10	Present	Papilionoideae	Papilionoideae	NA	Leguminosae	Phaseoleae	Pueraria alopecuroides	0a8bad24-ea98-40fb-b809-023fec8a039c
FMN_P043_WE02	Present	Papilionoideae	Papilionoideae	NA	Leguminosae	Phaseoleae	Pueraria imbricata	0a8b993f-438f-4819-b3af-3795d054461b
FMN_P023_WH07	Present	Papilionoideae	Papilionoideae	NA	Leguminosae	Phaseoleae	Pueraria montana	ec94c8c2-09ca-4254-ade4-32690aa5fe52
KIB_P021_WF03	Present	Papilionoideae	Papilionoideae	NA	Leguminosae	Phaseoleae	Pueraria pulcherrima	56e5c6fe-0cfd-4f91-a3e9-0afc2d2165b0
FMN_P047_WG03	Present	Papilionoideae	Papilionoideae	NA	Leguminosae	Mirbelioids	Pultenaea acerosa	e28fbba1-188c-4e8e-bb2d-9c2d32bc9b8a
FMN_P047_WH02	Present	Papilionoideae	Papilionoideae	NA	Leguminosae	Mirbelioids	Pultenaea aristata	e285fcba-8f3d-4c52-a45e-4dff921b5d90
FMN_P104_WA12	Present	Papilionoideae	Papilionoideae	NA	Leguminosae	Mirbelioids	Pultenaea aspalathoides	e277e4cb-2bf1-4cc3-9f23-7705a0155280
FMN_P047_WH03	Present	Papilionoideae	Papilionoideae	NA	Leguminosae	Mirbelioids	Pultenaea blakelyi	e27db021-36dd-450c-8e01-f9239c5161f2
FMN_P047_WG05	Present	Papilionoideae	Papilionoideae	NA	Leguminosae	Mirbelioids	Pultenaea canescens	e28bec6d-82ef-4ff5-9f9e-c8973038e1d7
FMN_P047_WG06	Present	Papilionoideae	Papilionoideae	NA	Leguminosae	Mirbelioids	Pultenaea costata	e196a9d6-0351-4531-b622-9f4974ecedeb
FMN_P103_WH07	Present	Papilionoideae	Papilionoideae	NA	Leguminosae	Mirbelioids	Pultenaea daphnoides	e17ef7a4-c81c-4b7e-9e4d-e78ee56d7f9e
FMN_P047_WG10	Present	Papilionoideae	Papilionoideae	NA	Leguminosae	Mirbelioids	Pultenaea echinula	e17c8d23-d668-43ca-8b14-51408188534b
FMN_P047_WH01	Present	Papilionoideae	Papilionoideae	NA	Leguminosae	Mirbelioids	Pultenaea empetrifolia	e17224cf-3945-484b-8626-d3f6276c26bc
FMN_P047_WE08	Present	Papilionoideae	Papilionoideae	NA	Leguminosae	Mirbelioids	Pultenaea euchila	e167bbfd-61f8-4bb1-85f2-f301c3e7e032
FMN_P047_WD07	Present	Papilionoideae	Papilionoideae	NA	Leguminosae	Mirbelioids	Pultenaea fasciculata	e15d54ec-64e0-47c9-8fb3-5e65a1cf62d9
FMN_P047_WD05	Present	Papilionoideae	Papilionoideae	NA	Leguminosae	Mirbelioids	Pultenaea ferruginea	e15bf5e6-5fe6-40f6-bc89-a27c0c0990f5
FMN_P047_WC10	Present	Papilionoideae	Papilionoideae	NA	Leguminosae	Mirbelioids	Pultenaea flexilis	e15bb295-a780-4301-8d7e-cef85b5163a6
FMN_P047_WF02	Present	Papilionoideae	Papilionoideae	NA	Leguminosae	Mirbelioids	Pultenaea foliolosa	e15dfd75-d91f-43bf-95fb-3d9a5af6143a
FMN_P103_WE05	Present	Papilionoideae	Papilionoideae	NA	Leguminosae	Mirbelioids	Pultenaea graveolens	e156f3d5-d5de-4971-9896-27e6350cf35d
FMN_P103_WD12	Present	Papilionoideae	Papilionoideae	NA	Leguminosae	Mirbelioids	Pultenaea gunnii	e156f7cf-60f6-4c5d-b033-128cbeb46d2a
FMN_P103_WE04	Present	Papilionoideae	Papilionoideae	NA	Leguminosae	Mirbelioids	Pultenaea hispidula	e155f3e9-66ba-4881-9a61-027227201ad1
FMN_P047_WC08	Present	Papilionoideae	Papilionoideae	NA	Leguminosae	Mirbelioids	Pultenaea humilis	e20cc695-5037-430e-87c4-1214a7edbb90
FMN_P023_WH08	Present	Papilionoideae	Papilionoideae	NA	Leguminosae	Mirbelioids	Pultenaea juniperina	ec93b70d-51ff-4de0-9b01-4818e7651582
FMN_P103_WE01	Present	Papilionoideae	Papilionoideae	NA	Leguminosae	Mirbelioids	Pultenaea linophylla	e1f8ed51-1340-406b-9b02-3c0b9118707f
FMN_P047_WC07	Present	Papilionoideae	Papilionoideae	NA	Leguminosae	Mirbelioids	Pultenaea microphylla	e1f6043b-e287-47d1-920c-59f4e12b40f1
FMN_P047_WE07	Present	Papilionoideae	Papilionoideae	NA	Leguminosae	Mirbelioids	Pultenaea muelleri	e1f3a8c7-069a-470b-9caf-9cc2b47f18ef
FMN_P047_WE06	Present	Papilionoideae	Papilionoideae	NA	Leguminosae	Mirbelioids	Pultenaea obcordata	e1d9f5c4-a7a6-4d8c-9629-099359be1d20
FMN_P047_WF10	Present	Papilionoideae	Papilionoideae	NA	Leguminosae	Mirbelioids	Pultenaea paleacea	e1be15fc-90bc-47fb-b646-ae37aba22a04
FMN_P103_WH10	Present	Papilionoideae	Papilionoideae	NA	Leguminosae	Mirbelioids	Pultenaea parviflora	e1c62fee-1817-4627-9503-72abaae8e86e
FMN_P047_WF11	Present	Papilionoideae	Papilionoideae	NA	Leguminosae	Mirbelioids	Pultenaea pedunculata	e1c0331e-19d1-4a85-9008-c9c22a5f2cc1
FMN_P047_WD06	Present	Papilionoideae	Papilionoideae	NA	Leguminosae	Mirbelioids	Pultenaea prostrata	e1a463f1-b775-4e65-992e-f99400c26461
FMN_P028_WD11	Present	Papilionoideae	Papilionoideae	NA	Leguminosae	Mirbelioids	Pultenaea reticulata	ec936603-98df-40eb-b3d8-58ce361f4616
FMN_P047_WC09	Present	Papilionoideae	Papilionoideae	NA	Leguminosae	Mirbelioids	Pultenaea retusa	e19ee0b2-2163-4929-966f-0b029b38b2d6
FMN_P104_WA09	Present	Papilionoideae	Papilionoideae	NA	Leguminosae	Mirbelioids	Pultenaea rotundifolia	e26abd6a-036e-49de-8749-b16ef7454c24
FMN_P103_WG09	Present	Papilionoideae	Papilionoideae	NA	Leguminosae	Mirbelioids	Pultenaea setulosa	e26a426a-4a77-4b68-a582-4799e941056a
FMN_P103_WD03	Present	Papilionoideae	Papilionoideae	NA	Leguminosae	Mirbelioids	Pultenaea tenuifolia	e259e38e-72be-47bb-a491-b464ae977f72
FMN_P047_WC03	Present	Papilionoideae	Papilionoideae	NA	Leguminosae	Mirbelioids	Pultenaea villosa	e268b9e6-5b78-4311-afeb-9514f93ca32d
FMN_P103_WD07	Present	Papilionoideae	Papilionoideae	NA	Leguminosae	Millettieae	Pyranthus alasoa	e245d8f0-366d-47ab-bdd4-2b3ee56569aa
FMN_P103_WH09	Present	Papilionoideae	Papilionoideae	NA	Leguminosae	Millettieae	Pyranthus ambatoana	e23fde09-5c53-4807-9016-d74aa2111714
FMN_P103_WG10	Present	Papilionoideae	Papilionoideae	NA	Leguminosae	Millettieae	Pyranthus lucens	e235d41a-26e0-4ba5-a291-aa7d372b7ce8
FMN_P103_WD09	Present	Papilionoideae	Papilionoideae	NA	Leguminosae	Millettieae	Pyranthus tullearensis	e20d334c-c34d-4fea-bbf7-c88129be2915
FMN_P103_WH04	Present	Papilionoideae	Papilionoideae	NA	Leguminosae	Crotalarieae	Rafnia affinis	e04fe96c-f6f2-405a-94f9-745388077bcb
FMN_P047_WE04	Present	Papilionoideae	Papilionoideae	NA	Leguminosae	Crotalarieae	Rafnia amplexicaulis	e0394b59-4afb-4614-a445-ca4a21971759
FMN_P103_WH03	Present	Papilionoideae	Papilionoideae	NA	Leguminosae	Crotalarieae	Rafnia axillaris	e035d75e-fac4-4da0-b873-8b992f299ea6
FMN_P047_WC06	Present	Papilionoideae	Papilionoideae	NA	Leguminosae	Crotalarieae	Rafnia capensis	e03201c3-85ce-4944-9925-990a66a304be
FMN_P103_WD11	Present	Papilionoideae	Papilionoideae	NA	Leguminosae	Crotalarieae	Rafnia crassifolia	e0260ac3-55ff-4ca8-9aba-70bf023f2d83
FMN_P047_WG02	Present	Papilionoideae	Papilionoideae	NA	Leguminosae	Crotalarieae	Rafnia cuneifolia	e02b693c-e93e-4a5d-8cef-e445cc01499e
FMN_P047_WD04	Present	Papilionoideae	Papilionoideae	NA	Leguminosae	Crotalarieae	Rafnia diffusa	e00eed2a-e4f2-4d79-9b3c-9b33fd940056
FMN_P103_WE07	Present	Papilionoideae	Papilionoideae	NA	Leguminosae	Crotalarieae	Rafnia elliptica	e00e64a3-1d8b-4f25-989d-8f939aa452b7
FMN_P103_WH11	Present	Papilionoideae	Papilionoideae	NA	Leguminosae	Crotalarieae	Rafnia ericifolia	e0074347-0e2c-4ab9-af53-2fe8620c50b5
FMN_P047_WG08	Present	Papilionoideae	Papilionoideae	NA	Leguminosae	Crotalarieae	Rafnia opposita	e0ab826c-86d1-4977-b1d5-9789cd82e47f
FMN_P047_WG12	Present	Papilionoideae	Papilionoideae	NA	Leguminosae	Crotalarieae	Rafnia ovata	e0a82029-98ad-43ea-8717-cc4add644d2d
FMN_P047_WD11	Present	Papilionoideae	Papilionoideae	NA	Leguminosae	Crotalarieae	Rafnia racemosa	e0a08a26-4f80-42a8-9ff2-a5692571db65
KIB_P028_WE02	Present	Papilionoideae	Papilionoideae	NA	Leguminosae	Phaseoleae	Ramirezella calcoma	bf692f34-15c6-4d76-8c6b-28ac567569df
KIB_P028_WF01	Present	Papilionoideae	Papilionoideae	NA	Leguminosae	Phaseoleae	Ramirezella crassa	bf6341b4-b29f-46bb-a9a1-e42f2c1ff78c
FMN_P016_WE10	Present	Papilionoideae	Papilionoideae	NA	Leguminosae	Phaseoleae	Ramirezella lozanii	78182d8f-83f1-486f-a071-edee6dfaefe1
FMN_P016_WH06	Present	Papilionoideae	Papilionoideae	NA	Leguminosae	Phaseoleae	Ramirezella strobilophora	781c585c-f1d3-4021-af5a-ffe4b8f1647e
FMN_P103_WG11	Present	Papilionoideae	Papilionoideae	NA	Leguminosae	Pterocarpus	Ramorinoa girolae	e09e0e7b-ce44-4020-8a32-aa6a3a4f2f64
KIB_P018_WE06	Present	Papilionoideae	Papilionoideae	NA	Leguminosae	Millettieae	Requienia obcordata	0051acf3-bf8b-4ae6-97d2-9718d5f274a3
KIB_P017_WH09	Present	Papilionoideae	Papilionoideae	NA	Leguminosae	Millettieae	Requienia sphaerosperma	03a577e6-1248-4fbf-b287-e2bd9a8153bb
FMN_P047_WD10	Present	Papilionoideae	Papilionoideae	NA	Leguminosae	Genisteae	Retama dasycarpa	e09830dd-aaa5-49a9-9c8a-e2471aa84f49
FMN_P047_WD08	Present	Papilionoideae	Papilionoideae	NA	Leguminosae	Genisteae	Retama raetam	e096e8da-2d84-4f41-a28e-ebc272bf3727
FMN_P047_WD02	Present	Papilionoideae	Papilionoideae	NA	Leguminosae	Genisteae	Retama sphaerocarpa	e08c10c0-f15d-4d27-b29c-d0aa25e959d5
FMN_P047_WD01	Present	Papilionoideae	Papilionoideae	NA	Leguminosae	Phaseoleae	Rhodopis planisiliqua	e08a5f04-600b-4542-901d-e1e89b526df9
FMN_P043_WA03	Present	Papilionoideae	Papilionoideae	NA	Leguminosae	Phaseoleae	Rhynchosia acuminatifolia	079664d4-8588-4ea6-af0e-b0c5811520c9
KIB_P028_WE10	Present	Papilionoideae	Papilionoideae	NA	Leguminosae	Phaseoleae	Rhynchosia acuminatissima	beaca5c8-6c53-4a04-acf2-177b708f91d3
FMN_P016_WH05	Present	Papilionoideae	Papilionoideae	NA	Leguminosae	Phaseoleae	Rhynchosia amabilis	77f46081-2b9a-4d0f-a03a-a21987e0d2c3
FMN_P016_WE08	Present	Papilionoideae	Papilionoideae	NA	Leguminosae	Phaseoleae	Rhynchosia americana	77e75fd8-e1d6-4f92-a2ce-c08e99daab20
FMN_P044_WF02	Present	Papilionoideae	Papilionoideae	NA	Leguminosae	Phaseoleae	Rhynchosia aurea	078af707-19c6-44fc-81ac-21031a9eba08
FMN_P023_WG10	Present	Papilionoideae	Papilionoideae	NA	Leguminosae	Phaseoleae	Rhynchosia balansae	19b24d11-5a9f-44f1-ab00-264469fbbd7d
FMN_P042_WD06	Present	Papilionoideae	Papilionoideae	NA	Leguminosae	Phaseoleae	Rhynchosia burkartii	05e9efc2-236e-4f33-a911-671ab25722dd
FMN_P043_WG01	Present	Papilionoideae	Papilionoideae	NA	Leguminosae	Phaseoleae	Rhynchosia caaguazuensis	05fb56ce-9dec-44b0-a4ba-21aa6d71ef16
FMN_P043_WG03	Present	Papilionoideae	Papilionoideae	NA	Leguminosae	Phaseoleae	Rhynchosia calycosa	07afa9b1-247c-4413-b71c-63f1b18c3a92
FMN_P043_WD12	Present	Papilionoideae	Papilionoideae	NA	Leguminosae	Phaseoleae	Rhynchosia candida	075ccac1-c0ef-49a7-8ad3-07382314243e
FMN_P023_WH06	Present	Papilionoideae	Papilionoideae	NA	Leguminosae	Phaseoleae	Rhynchosia cinerea	eae7730c-83d2-426f-a374-21141011119e
FMN_P043_WF09	Present	Papilionoideae	Papilionoideae	NA	Leguminosae	Phaseoleae	Rhynchosia clivorum	075e06a9-4e22-4305-8ba1-5b6f02107f58
FMN_P043_WG02	Present	Papilionoideae	Papilionoideae	NA	Leguminosae	Phaseoleae	Rhynchosia congensis	075d84a2-ed09-4dfa-96aa-a0a57fed02c5
FMN_P016_WH01	Present	Papilionoideae	Papilionoideae	NA	Leguminosae	Phaseoleae	Rhynchosia corylifolia	77e7443e-3852-4a9c-aedc-c88026d4c4b8
FMN_P023_WH01	Present	Papilionoideae	Papilionoideae	NA	Leguminosae	Phaseoleae	Rhynchosia cytisoides	eae3f7bb-a2f1-4641-8639-629923e366ae
FMN_P043_WB10	Present	Papilionoideae	Papilionoideae	NA	Leguminosae	Phaseoleae	Rhynchosia densiflora	07547caf-b1aa-43c1-8e48-c599b6a524a1
FMN_P042_WF04	Present	Papilionoideae	Papilionoideae	NA	Leguminosae	Phaseoleae	Rhynchosia dielsii	077e10c2-2e0a-40d5-81f1-324cc6eb6aa1
FMN_P017_WA10	Present	Papilionoideae	Papilionoideae	NA	Leguminosae	Phaseoleae	Rhynchosia difformis	780acb4b-ff39-427d-925b-d8a8bab0bddb
FMN_P016_WG03	Present	Papilionoideae	Papilionoideae	NA	Leguminosae	Phaseoleae	Rhynchosia discolor	77e575ad-f5d7-4be4-b093-33450824d11a
FMN_P043_WG04	Present	Papilionoideae	Papilionoideae	NA	Leguminosae	Phaseoleae	Rhynchosia diversifolia	07b32381-a917-45f7-9532-8a928542e079
FMN_P016_WE09	Present	Papilionoideae	Papilionoideae	NA	Leguminosae	Phaseoleae	Rhynchosia edulis	7804427d-b17c-4c9b-903c-7bbf2ba73537
FMN_P043_WB01	Present	Papilionoideae	Papilionoideae	NA	Leguminosae	Phaseoleae	Rhynchosia elegans	073e123e-d35f-41a2-af8b-5cf0f2a779ea
FMN_P016_WG02	Present	Papilionoideae	Papilionoideae	NA	Leguminosae	Phaseoleae	Rhynchosia erythrinoides	77e51083-f54e-4573-ac24-03a6accc2e72
FMN_P043_WE05	Present	Papilionoideae	Papilionoideae	NA	Leguminosae	Phaseoleae	Rhynchosia hauthalii	079c62a4-b295-493d-9d40-b3ecad2560b2
FMN_P043_WF11	Present	Papilionoideae	Papilionoideae	NA	Leguminosae	Phaseoleae	Rhynchosia hirta	0754b572-d319-41eb-b493-394bdf6b465f
FMN_P016_WH04	Present	Papilionoideae	Papilionoideae	NA	Leguminosae	Phaseoleae	Rhynchosia latifolia	77ef933d-7d7e-4b78-8385-2771a27c8b15
FMN_P043_WC06	Present	Papilionoideae	Papilionoideae	NA	Leguminosae	Phaseoleae	Rhynchosia leucophylla	0780a1e6-ab07-4cd7-9fad-d63fa5516513
FMN_P042_WG03	Present	Papilionoideae	Papilionoideae	NA	Leguminosae	Phaseoleae	Rhynchosia lineata	077456e7-be8c-4d9f-a646-1a3084ed7c5b
FMN_P016_WG01	Present	Papilionoideae	Papilionoideae	NA	Leguminosae	Phaseoleae	Rhynchosia longeracemosa	77dfbc3f-3447-4d89-9a18-6fbe66da9998
FMN_P016_WF12	Present	Papilionoideae	Papilionoideae	NA	Leguminosae	Phaseoleae	Rhynchosia macrocarpa	77dda968-335e-4077-91e9-c9d0ded74288
FMN_P043_WC05	Present	Papilionoideae	Papilionoideae	NA	Leguminosae	Phaseoleae	Rhynchosia mantaroensis	076ea185-e6fd-4e93-839d-d3a92fc3c8b3
FMN_P023_WG12	Present	Papilionoideae	Papilionoideae	NA	Leguminosae	Phaseoleae	Rhynchosia michauxii	eade1a0d-463f-47f7-a562-19e262d8de2b
FMN_P016_WF03	Present	Papilionoideae	Papilionoideae	NA	Leguminosae	Phaseoleae	Rhynchosia minima	77d48fd6-5b19-4a2d-90ed-119f603a3b13
KIB_P024_WC12	Present	Papilionoideae	Papilionoideae	NA	Leguminosae	Phaseoleae	Rhynchosia monticola	09db42dc-49f5-422a-a205-42dd53f62b1e
FMN_P016_WH03	Present	Papilionoideae	Papilionoideae	NA	Leguminosae	Phaseoleae	Rhynchosia nelsonii	77eb3af2-5d5d-4b7c-87e5-a2028c02cdbe
KIB_P022_WA06	Present	Papilionoideae	Papilionoideae	NA	Leguminosae	Phaseoleae	Rhynchosia nyikensis	710f3281-3684-4833-a8d9-ae198aa96eae
FMN_P023_WG11	Present	Papilionoideae	Papilionoideae	NA	Leguminosae	Phaseoleae	Rhynchosia parvifolia	ead343c9-e611-412d-bad7-0bd2a7f9f4cb
FMN_P016_WF02	Present	Papilionoideae	Papilionoideae	NA	Leguminosae	Phaseoleae	Rhynchosia phaseoloides	77cbccc9-d293-49b0-8bd3-5e0a5feeed54
KIB_P028_WE12	Present	Papilionoideae	Papilionoideae	NA	Leguminosae	Phaseoleae	Rhynchosia potosina	bf1e0c19-96ae-4a7b-8b69-61eb2791a8ea
FMN_P016_WE05	Present	Papilionoideae	Papilionoideae	NA	Leguminosae	Phaseoleae	Rhynchosia precatoria	77c691dd-a118-4818-ba54-ddc880b86b82
FMN_P016_WD08	Present	Papilionoideae	Papilionoideae	NA	Leguminosae	Phaseoleae	Rhynchosia pringlei	77c2d2b6-12e6-4b13-b9c5-5adbd5a3d3af
FMN_P018_WB09	Present	Papilionoideae	Papilionoideae	NA	Leguminosae	Phaseoleae	Rhynchosia pyramidalis	77bfae33-6d21-4d0e-a05c-9ffc87104156
KIB_P028_WE11	Present	Papilionoideae	Papilionoideae	NA	Leguminosae	Phaseoleae	Rhynchosia quercetorum	beca33b8-cc17-4548-8d72-455fce779247
FMN_P016_WH02	Present	Papilionoideae	Papilionoideae	NA	Leguminosae	Phaseoleae	Rhynchosia reniformis	77e8ae81-0133-4387-9d6f-f3f01647cd37
FMN_P023_WH05	Present	Papilionoideae	Papilionoideae	NA	Leguminosae	Phaseoleae	Rhynchosia resinosa	19c7057c-a0da-48ec-85e1-d4f107f11bcc
FMN_P018_WB01	Present	Papilionoideae	Papilionoideae	NA	Leguminosae	Phaseoleae	Rhynchosia reticulata	77baa9da-c13b-44c0-bf35-ccc193e540a3
FMN_P016_WF06	Present	Papilionoideae	Papilionoideae	NA	Leguminosae	Phaseoleae	Rhynchosia senna	77f4a5fb-0847-4765-b84a-d44775f5302a
KIB_P022_WA07	Present	Papilionoideae	Papilionoideae	NA	Leguminosae	Phaseoleae	Rhynchosia sublobata	7189753e-f623-4036-9224-6672953e4eb8
FMN_P023_WH04	Present	Papilionoideae	Papilionoideae	NA	Leguminosae	Phaseoleae	Rhynchosia swartzii	19bac432-f5cd-4673-9d88-a1e350939efe
KIB_P021_WH11	Present	Papilionoideae	Papilionoideae	NA	Leguminosae	Phaseoleae	Rhynchosia tamaulipensis	7101d63f-974f-4508-9085-d835d228cdde
FMN_P016_WE07	Present	Papilionoideae	Papilionoideae	NA	Leguminosae	Phaseoleae	Rhynchosia tarphantha	77eaca29-7a44-463e-b0bf-cc4b75800772
FMN_P023_WH03	Present	Papilionoideae	Papilionoideae	NA	Leguminosae	Phaseoleae	Rhynchosia tomentosa	19b7713d-222a-45ce-afdc-c275415ca750
KIB_P021_WH12	Present	Papilionoideae	Papilionoideae	NA	Leguminosae	Phaseoleae	Rhynchosia viscosa	71072fc0-3169-4f52-817e-6b99cedec3e8
FMN_P023_WH02	Present	Papilionoideae	Papilionoideae	NA	Leguminosae	Phaseoleae	Rhynchosia volubilis	19a982fc-d641-4a59-9596-70e5b63715a4
FMN_P047_WD03	Present	Papilionoideae	Papilionoideae	NA	Leguminosae	Indigofereae	Rhynchotropis poggei	e0749ba7-0e36-4bdd-8d5a-5385c95ae01e
FMN_P089_WC04	Present	Papilionoideae	Papilionoideae	NA	Leguminosae	Pterocarpus	Riedeliella graciliflora	77a76e08-83a7-4ca0-bbc9-a53374ce57bf
FMN_P023_WG05	Present	Papilionoideae	Papilionoideae	NA	Leguminosae	Sesbanieae	Robinia elliottii	19a8cefe-4e28-4c56-a830-5c6782ffa09b
FMN_P008_WE12	Present	Papilionoideae	Papilionoideae	NA	Leguminosae	Sesbanieae	Robinia hispida	778ddb93-0f66-4286-ad8b-4c0f09ebaa2b
FMN_P024_WC04	Present	Papilionoideae	Papilionoideae	NA	Leguminosae	Sesbanieae	Robinia neomexicana	19a2df73-fd0f-4f08-98fc-2f668308ade3
FMN_P023_WG02	Present	Papilionoideae	Papilionoideae	NA	Leguminosae	Sesbanieae	Robinia pseudoacacia	19ac1936-97b0-4f28-8b8a-6ec0b589e43b
FMN_P103_WG01	Present	Papilionoideae	Papilionoideae	NA	Leguminosae	Crotalarieae	Rothia hirsuta	e0673a66-39ee-41db-9dac-afdd001fcd53
KIB_P024_WD01	Present	Papilionoideae	Papilionoideae	NA	Leguminosae	Psoreleeae	Rupertia hallii	0b6a5d93-ad04-4e87-995a-36ebf7b53803
KIB_P024_WD02	Present	Papilionoideae	Papilionoideae	NA	Leguminosae	Psoreleeae	Rupertia physodes	0b98f35f-7ad1-43dc-b808-1dc29e2f64aa
FMN_P018_WC02	Present	Papilionoideae	Papilionoideae	NA	Leguminosae	Psoreleeae	Rupertia rigida	778c5693-2fba-4a63-8890-59563181582f
FMN_P103_WH08	Present	Papilionoideae	Papilionoideae	NA	Leguminosae	Sakoanala	Sakoanala madagascariensis	e0e011ed-5700-4909-b86b-b4f2d27cfc74
FMN_P103_WF12	Present	Papilionoideae	Papilionoideae	NA	Leguminosae	Sakoanala	Sakoanala villosa	e0da7d1d-a763-4ad4-a23c-9f283f3bda94
FMN_P047_WF08	Present	Papilionoideae	Papilionoideae	NA	Leguminosae	Sophoreae	Salweenia wardii	e0d2afcd-96cd-4ff1-8f66-bb3ab91d7296
FMN_P103_WG07	Present	Papilionoideae	Papilionoideae	NA	Leguminosae	Millettieae	Schefflerodendron adenopetalum	e0c88e8f-353f-4a6a-b354-17804dd40cd0
FMN_P103_WF08	Present	Papilionoideae	Papilionoideae	NA	Leguminosae	Millettieae	Schefflerodendron gilbertianum	e0c633ed-87af-4135-a176-6fe8279f8065
FMN_P103_WF07	Present	Papilionoideae	Papilionoideae	NA	Leguminosae	Millettieae	Schefflerodendron usambarense	e0c14e30-d241-434a-99e0-3de5670b8b17
FMN_P103_WG04	Present	Papilionoideae	Papilionoideae	NA	Leguminosae	Indigofereae	Scorpiurus muricatus	e0bd1a05-daac-4171-b3f2-d3635b690266
FMN_P103_WG03	Present	Papilionoideae	Papilionoideae	NA	Leguminosae	Indigofereae	Scorpiurus vermiculatus	e0bccf2b-d1c9-4f4a-a2ac-ebf356ed864a
FMN_P063_WH08	Present	Papilionoideae	Papilionoideae	NA	Leguminosae	Indigofereae	Securigera orientalis	31703619-59ee-4d19-8305-1b2f65905bad
FMN_P077_WA05	Present	Papilionoideae	Papilionoideae	NA	Leguminosae	Indigofereae	Securigera securidaca	315fac50-4809-426c-8c8d-c4b2342d9473
FMN_P028_WC08	Present	Papilionoideae	Papilionoideae	NA	Leguminosae	Indigofereae	Securigera varia	eb137843-0ee7-4127-9596-98e11f12944b
FMN_P071_WG08	Present	Papilionoideae	Papilionoideae	NA	Leguminosae	Sesbania	Sesbania bispinosa	30c981c9-8a47-413a-8640-28c4177802b1
FMN_P076_WG11	Present	Papilionoideae	Papilionoideae	NA	Leguminosae	Sesbania	Sesbania cannabina	0ba75bad-0a90-4dcc-8de1-3687991b89b3
FMN_P016_WG06	Present	Papilionoideae	Papilionoideae	NA	Leguminosae	Sesbania	Sesbania drummondii	7a08ae19-39ba-4f8b-b85f-51201e7af547
FMN_P018_WA08	Present	Papilionoideae	Papilionoideae	NA	Leguminosae	Sesbania	Sesbania emerus	79f468f7-5794-450d-8429-a2ebd8aadce9
FMN_P075_WD09	Present	Papilionoideae	Papilionoideae	NA	Leguminosae	Sesbania	Sesbania erubescens	0b9989bb-1da5-44af-b667-deae16d1dc7c
FMN_P017_WA04	Present	Papilionoideae	Papilionoideae	NA	Leguminosae	Sesbania	Sesbania exasperata	79fde672-f1e4-4bb2-a214-9a708ed76251
FMN_P066_WC04	Present	Papilionoideae	Papilionoideae	NA	Leguminosae	Sesbania	Sesbania formosa	0b8eb8d3-14bf-42e2-8df2-b296e3c88308
FMN_P023_WG01	Present	Papilionoideae	Papilionoideae	NA	Leguminosae	Sesbania	Sesbania grandiflora	1996bcc3-8d5a-4ecb-882a-2bce418ca47f
FMN_P016_WD05	Present	Papilionoideae	Papilionoideae	NA	Leguminosae	Sesbania	Sesbania herbacea	79f60a35-85e9-4404-bc96-cad5f17f4a43
FMN_P075_WF06	Present	Papilionoideae	Papilionoideae	NA	Leguminosae	Sesbania	Sesbania hobdyi	308abaa3-021b-407d-b8f3-b6ebf5d66882
FMN_P074_WB08	Present	Papilionoideae	Papilionoideae	NA	Leguminosae	Sesbania	Sesbania leptocarpa	30a5553b-ca9d-4e68-93db-e2187f3efa18
FMN_P016_WF08	Present	Papilionoideae	Papilionoideae	NA	Leguminosae	Sesbania	Sesbania longifolia	7a0e29ad-9b46-436a-bb73-af82b9cea4ab
FMN_P113_WF02	Present	Papilionoideae	Papilionoideae	NA	Leguminosae	Sesbania	Sesbania macrantha	309590e9-cb49-403f-920b-502125a45ea0
FMN_P110_WH11	Present	Papilionoideae	Papilionoideae	NA	Leguminosae	Sesbania	Sesbania macroptera	30badba7-7f76-46ee-9cda-90cd72005c66
FMN_P113_WE12	Present	Papilionoideae	Papilionoideae	NA	Leguminosae	Sesbania	Sesbania madagascariensis	30915cd6-3d09-478a-ab81-cb5f0fbff0c5
FMN_P115_WD10	Present	Papilionoideae	Papilionoideae	NA	Leguminosae	Sesbania	Sesbania oligosperma	30b506f3-0c92-4736-93c4-fa88f47ac361
FMN_P023_WG04	Present	Papilionoideae	Papilionoideae	NA	Leguminosae	Sesbania	Sesbania punicea	198c2c03-b309-4871-855f-e4283f4a4c0d
FMN_P023_WG03	Present	Papilionoideae	Papilionoideae	NA	Leguminosae	Sesbania	Sesbania sericea	198605c4-cbcc-4312-bafa-fa6d9bb4ce02
FMN_P111_WA12	Present	Papilionoideae	Papilionoideae	NA	Leguminosae	Sesbania	Sesbania sesban	0bad6207-d212-4d06-8534-f6b0f40f0d9f
FMN_P113_WH09	Present	Papilionoideae	Papilionoideae	NA	Leguminosae	Sesbania	Sesbania tetraptera	0babaff1-a32e-4b57-99a5-d40bcfda3ddc
FMN_P115_WA04	Present	Papilionoideae	Papilionoideae	NA	Leguminosae	Sesbania	Sesbania tomentosa	30d3261a-a071-4c95-a386-7b8c3ca55fd1
FMN_P018_WA07	Present	Papilionoideae	Papilionoideae	NA	Leguminosae	Sesbania	Sesbania virgata	79df3648-c875-4a52-bc39-d5d70bcf168f
KIB_P002_WF09	Present	Papilionoideae	Papilionoideae	NA	Leguminosae	Phaseoleae	Sigmoidotropis antillana	063649d4-1146-4c07-b42c-415495df7a94
FMN_P103_WF10	Present	Papilionoideae	Papilionoideae	NA	Leguminosae	Phaseoleae	Sinodolichos lagopus	e149d5ff-7684-4976-9892-8692094d11d1
FMN_P103_WF11	Present	Papilionoideae	Papilionoideae	NA	Leguminosae	Galegeae	Smirnowia turkestana	e143d7fc-df8a-44d7-ac16-8c642460dafa
FMN_P103_WF04	Present	Papilionoideae	Papilionoideae	NA	Leguminosae	Dalbergieae	Smithia abyssinica	deb8efb0-82bf-43f5-b9a4-93390c85c260
FMN_P103_WF02	Present	Papilionoideae	Papilionoideae	NA	Leguminosae	Dalbergieae	Smithia bigemina	e10c618e-cbc0-44f1-a70c-5c40e01e1ada
FMN_P103_WF09	Present	Papilionoideae	Papilionoideae	NA	Leguminosae	Dalbergieae	Smithia blanda	e10cac53-f1b6-4ac5-803c-cccd37d90b7d
FMN_P103_WF01	Present	Papilionoideae	Papilionoideae	NA	Leguminosae	Dalbergieae	Smithia ciliata	e105e4a0-68ba-47fc-a042-106f91eebb8f
FMN_P103_WE12	Present	Papilionoideae	Papilionoideae	NA	Leguminosae	Dalbergieae	Smithia conferta	e1027383-671d-41df-97d6-aa8faffe014a
FMN_P103_WE09	Present	Papilionoideae	Papilionoideae	NA	Leguminosae	Dalbergieae	Smithia elliotii	deadeada-eb76-47ce-ad5d-a5bb00815c36
FMN_P103_WG05	Present	Papilionoideae	Papilionoideae	NA	Leguminosae	Dalbergieae	Smithia erubescens	deb76b72-bf5d-4878-ad81-351f21733fad
FMN_P103_WE11	Present	Papilionoideae	Papilionoideae	NA	Leguminosae	Dalbergieae	Smithia finetii	e0f4d212-0fbb-4e77-8728-7fa1cc340663
FMN_P103_WF05	Present	Papilionoideae	Papilionoideae	NA	Leguminosae	Dalbergieae	Smithia sensitiva	de80bfeb-7b29-4289-ade9-7515ffac6fcd
FMN_P103_WF03	Present	Papilionoideae	Papilionoideae	NA	Leguminosae	Dalbergieae	Smithia setulosa	de7c4363-98df-4039-94c2-2f684652c86d
FMN_P075_WC03	Present	Papilionoideae	Papilionoideae	NA	Leguminosae	Dalbergieae	Soemmeringia semperflorens	0b84254b-b9c8-4f5c-b829-8a55fcab941b
KIB_P005_WB07	Present	Papilionoideae	Papilionoideae	NA	Leguminosae	Millettieae	Solori involuta	23210f44-e532-46c5-9ad1-7603f890c063
KIB_P004_WD09	Present	Papilionoideae	Papilionoideae	NA	Leguminosae	Millettieae	Solori pseudoinvoluta	232c3ef2-7c3a-4520-9a0a-1c50c4a6fc49
KIB_P005_WD02	Present	Papilionoideae	Papilionoideae	NA	Leguminosae	Millettieae	Solori scandens	23342b3b-0c0b-4894-ade3-c95069a2b802
FMN_P077_WB11	Present	Papilionoideae	Papilionoideae	NA	Leguminosae	Sophoreae	Sophora alopecuroides	2f2c6a05-4857-4f57-bf29-935ad5eb5553
FMN_P043_WC09	Present	Papilionoideae	Papilionoideae	NA	Leguminosae	Sophoreae	Sophora chrysophylla	0a93be7d-102b-4bc1-87d2-aa9a97bb32ef
FMN_P023_WF08	Present	Papilionoideae	Papilionoideae	NA	Leguminosae	Sophoreae	Sophora denudata	19481ce5-6e53-4e17-9692-53abadced258
FMN_P043_WB12	Present	Papilionoideae	Papilionoideae	NA	Leguminosae	Sophoreae	Sophora howinsula	0a8c9584-1c4e-487e-946d-3bfd8f319390
FMN_P099_WF09	Present	Papilionoideae	Papilionoideae	NA	Leguminosae	Sophoreae	Sophora lanaiensis	TBD
FMN_P013_WF05	Present	Papilionoideae	Papilionoideae	NA	Leguminosae	Sophoreae	Sophora lehmanni	fcbf6312-c926-486e-a6d5-a9587c67cd0a
FMN_P018_WB05	Present	Papilionoideae	Papilionoideae	NA	Leguminosae	Sophoreae	Sophora macrocarpa	79d7300e-0ae6-4708-9f92-fd09d0f45c60
FMN_P023_WG08	Absent	Papilionoideae	Papilionoideae	NA	Leguminosae	Sophoreae	Sophora microphylla	196f8ba8-12b8-4088-9cdc-84f85ab4e705
FMN_P043_WC12	Present	Papilionoideae	Papilionoideae	NA	Leguminosae	Sophoreae	Sophora mollis	0a9e231e-4d52-45f9-8ee5-89633b8f316e
FMN_P045_WG11	Present	Papilionoideae	Papilionoideae	NA	Leguminosae	Sophoreae	Sophora nuttalliana	79cd6620-e898-4050-a63c-e27c10dd790c
FMN_P076_WH03	Present	Papilionoideae	Papilionoideae	NA	Leguminosae	Sophoreae	Sophora pachycarpa	2f2c118d-ce55-487c-96db-d156c6d6c339
KIB_P024_WD03	Present	Papilionoideae	Papilionoideae	NA	Leguminosae	Sophoreae	Sophora stenophylla	090dee7a-7edd-4e0f-87c3-6196df569c2a
FMN_P023_WF07	Present	Papilionoideae	Papilionoideae	NA	Leguminosae	Sophoreae	Sophora tetraptera	19463458-62c3-4def-9341-38db73e2b457
FMN_P023_WG06	Present	Papilionoideae	Papilionoideae	NA	Leguminosae	Sophoreae	Sophora tomentosa	19729e38-2bc4-4540-b8f3-ef78ce11d494
FMN_P043_WC08	Present	Papilionoideae	Papilionoideae	NA	Leguminosae	Sophoreae	Sophora tonkinensis	0a9d30d9-1ca9-4f67-bed2-9ca3d9d35767
FMN_P016_WG11	Present	Papilionoideae	Papilionoideae	NA	Leguminosae	Genisteae	Spartium junceum	79b42a49-6a39-44b6-857d-2b8055d7e890
FMN_P043_WE08	Present	Papilionoideae	Papilionoideae	NA	Leguminosae	Phaseoleae	Spathionema kilimandscharicum	274f2e50-6c14-4720-b5e5-b09dd859d03a
FMN_P075_WD01	Present	Papilionoideae	Papilionoideae	NA	Leguminosae	Phaseoleae	Spatholobus ferrugineus	0b863a0f-4c6e-43d6-8e00-27bd84495069
FMN_P063_WG06	Present	Papilionoideae	Papilionoideae	NA	Leguminosae	Phaseoleae	Spatholobus parviflorus	0b772132-9922-46d5-b7be-7a7ce46fea63
FMN_P075_WA05	Present	Papilionoideae	Papilionoideae	NA	Leguminosae	Phaseoleae	Spatholobus sanguineus	30898571-6fe9-4e52-b63f-ede2287b70f5
FMN_P068_WD05	Present	Papilionoideae	Papilionoideae	NA	Leguminosae	Phaseoleae	Spatholobus suberectus	3095cdd2-a4ce-45c7-bdf6-51a28bf3f446
KIB_P024_WD05	Present	Papilionoideae	Papilionoideae	NA	Leguminosae	Mirbelioids	Sphaerolobium linophyllum	0a67bc65-e1f6-46f4-a212-8826336e1fcd
FMN_P102_WB05	Present	Papilionoideae	Papilionoideae	NA	Leguminosae	Mirbelioids	Sphaerolobium macranthum	273a39cc-0fc2-484c-a5fe-7c6f4d61b272
KIB_P024_WD07	Present	Papilionoideae	Papilionoideae	NA	Leguminosae	Mirbelioids	Sphaerolobium medium	0a41905d-5f16-4fcd-ac07-ace59099a942
FMN_P102_WB06	Present	Papilionoideae	Papilionoideae	NA	Leguminosae	Mirbelioids	Sphaerolobium vimineum	27364bb8-a9d3-4c1b-90c3-d64a1890581d
FMN_P023_WG07	Present	Papilionoideae	Papilionoideae	NA	Leguminosae	Galegeae	Sphaerophysa salsula	1967e7c1-a057-45ef-903c-f9a3f7541399
FMN_P046_WB09	Present	Papilionoideae	Papilionoideae	NA	Leguminosae	Phaseoleae	Sphenostylis briartii	27353016-d1fc-423c-8e61-78abfde014ef
FMN_P074_WA01	Present	Papilionoideae	Papilionoideae	NA	Leguminosae	Sesbanieae	Sphinctospermum constrictum	307e213e-e7f7-4fb4-9b43-c0743ae67834
FMN_P101_WA04	Present	Papilionoideae	Papilionoideae	NA	Leguminosae	Spiesia	Spiesia trautvetteri	05bff464-2838-469f-83ae-fd64a6f2ce9b
FMN_P072_WB09	Present	Papilionoideae	Papilionoideae	NA	Leguminosae	Spirotropis	Spirotropis longifolia	30723a23-03d4-4526-bdc9-2d116f6304f0
FMN_P083_WE11	Present	Papilionoideae	Papilionoideae	NA	Leguminosae	Hedysareae	Spongiocarpella nubigena	f4f5a66f-606c-4372-b726-1a16569d6ca8
KIB_P003_WA08	Present	Papilionoideae	Papilionoideae	NA	Leguminosae	Staminodianthus	Staminodianthus duckei	096afd1b-fc13-4599-b633-d49919849217
FMN_P046_WB10	Present	Papilionoideae	Papilionoideae	NA	Leguminosae	Genisteae	Stauracanthus genistoides	271f249b-63de-4662-a648-f603d17705a3
FMN_P102_WB07	Present	Papilionoideae	Papilionoideae	NA	Leguminosae	Dalbergieae	Steinbachiella leptoclada	271433b1-c0cb-44c2-9d30-2b1cb218073f
FMN_P047_WH05	Present	Papilionoideae	Papilionoideae	NA	Leguminosae	Podalyrieae	Stirtonanthus insignis	e3ae8933-9761-4a7b-aafa-717a5756654b
KIB_P021_WF04	Present	Papilionoideae	Papilionoideae	NA	Leguminosae	Phaseoleae	Strongylodon caeruleus	56d438d7-1f67-498a-9d9c-7c2599972dac
FMN_P023_WG09	Present	Papilionoideae	Papilionoideae	NA	Leguminosae	Phaseoleae	Strongylodon macrobotrys	1964f74c-63f2-4551-a25f-364028ae6d86
FMN_P068_WE06	Present	Papilionoideae	Papilionoideae	NA	Leguminosae	Phaseoleae	Strongylodon ruber	0b60bd3d-54fe-4fee-9e6c-c32b6571b033
FMN_P023_WF10	Present	Papilionoideae	Papilionoideae	NA	Leguminosae	Phaseoleae	Strophostyles helvula	19608b70-258e-4a52-8c65-1ea71e455beb
FMN_P075_WC10	Present	Papilionoideae	Papilionoideae	NA	Leguminosae	Phaseoleae	Strophostyles leiosperma	0b5bd04c-aae1-44b7-af84-052954184499
FMN_P023_WF09	Present	Papilionoideae	Papilionoideae	NA	Leguminosae	Phaseoleae	Strophostyles umbellata	19565b03-a98c-4bb6-909d-38606ae2ea77
FMN_P116_WA02	Present	Papilionoideae	Papilionoideae	NA	Leguminosae	Pterocarpus	Stylosanthes angustifolia	798c33da-6102-41e7-a2a5-8f6681ab8d47
FMN_P091_WH12	Present	Papilionoideae	Papilionoideae	NA	Leguminosae	Pterocarpus	Stylosanthes biflora	1950401e-e007-4bb6-aa90-cc8c4976d086
FMN_P083_WB08	Present	Papilionoideae	Papilionoideae	NA	Leguminosae	Pterocarpus	Stylosanthes bracteata	798c1047-86a3-4350-bc4d-12b7f55828f6
FMN_P091_WH11	Present	Papilionoideae	Papilionoideae	NA	Leguminosae	Pterocarpus	Stylosanthes calcicola	194db332-e77f-4a4d-9881-d0ee92294dcd
FMN_P083_WC10	Present	Papilionoideae	Papilionoideae	NA	Leguminosae	Pterocarpus	Stylosanthes capitata	79893e72-bfec-4faf-8b9e-6d5e0e387449
FMN_P091_WH10	Present	Papilionoideae	Papilionoideae	NA	Leguminosae	Pterocarpus	Stylosanthes fruticosa	1942b12f-5532-4ede-8748-a21102144ed0
FMN_P101_WE06	Present	Papilionoideae	Papilionoideae	NA	Leguminosae	Pterocarpus	Stylosanthes guianensis	7986c776-18ce-42f3-97ec-9f89f632bc49
FMN_P091_WH09	Present	Papilionoideae	Papilionoideae	NA	Leguminosae	Pterocarpus	Stylosanthes guineensis	193bc47e-d991-4e05-b8ab-4afa1f0c4163
FMN_P116_WD12	Present	Papilionoideae	Papilionoideae	NA	Leguminosae	Pterocarpus	Stylosanthes hispida	193393a3-3d6c-4765-ac1b-97e80231a34d
FMN_P088_WC06	Present	Papilionoideae	Papilionoideae	NA	Leguminosae	Pterocarpus	Stylosanthes humilis	796ca48f-c220-4a34-8ad3-0d24bf09b8e4
FMN_P091_WH08	Present	Papilionoideae	Papilionoideae	NA	Leguminosae	Pterocarpus	Stylosanthes montevidensis	192b8449-c347-484c-88ba-364eb9bb2f1f
FMN_P088_WB12	Present	Papilionoideae	Papilionoideae	NA	Leguminosae	Pterocarpus	Stylosanthes scabra	79663640-74f3-46d6-b76f-44e03846bb82
FMN_P083_WC06	Present	Papilionoideae	Papilionoideae	NA	Leguminosae	Pterocarpus	Stylosanthes subsericea	79749910-a679-4d60-98fd-eef59a253ab3
FMN_P088_WB11	Present	Papilionoideae	Papilionoideae	NA	Leguminosae	Pterocarpus	Stylosanthes sympodialis	79660527-c83e-4d09-8d50-9021641ba874
KIB_P024_WD06	Present	Papilionoideae	Papilionoideae	NA	Leguminosae	Pterocarpus	Stylosanthes tuberculata	08f1ce88-181a-452c-ab0a-9566be619970
FMN_P116_WC06	Present	Papilionoideae	Papilionoideae	NA	Leguminosae	Pterocarpus	Stylosanthes viscosa	7956d2df-ab01-4d4f-96c5-eadeac9b06eb
FMN_P092_WA03	Absent	Papilionoideae	Papilionoideae	NA	Leguminosae	Styphnolobium	Styphnolobium japonicum	19295020-2540-40f8-89d4-7ad856ec8fcf
KIB_P003_WB02	Present	Papilionoideae	Papilionoideae	NA	Leguminosae	Hedysareae	Sulla Spinosissima	093c3f97-d085-4a20-b99a-de64c809bbe9
FMN_P016_WH09	Present	Papilionoideae	Papilionoideae	NA	Leguminosae	Galegeae	Sutherlandia frutescens	795219f9-e267-4a99-a61c-da68ec7f206e
KIB_P024_WD08	Present	Papilionoideae	Papilionoideae	NA	Leguminosae	Galegeae	Sutherlandia humilis	0a6d8a3b-0158-4d9b-bf85-7456668ce8dc
KIB_P024_WD09	Present	Papilionoideae	Papilionoideae	NA	Leguminosae	Galegeae	Sutherlandia microphylla	0a73748a-3142-4baf-8877-b624a1f03324
FMN_P047_WB05	Present	Papilionoideae	Papilionoideae	NA	Leguminosae	Galegeae	Swainsona burkei	278c74ff-9021-441f-8e17-960c01ddb7b2
FMN_P043_WB07	Present	Papilionoideae	Papilionoideae	NA	Leguminosae	Galegeae	Swainsona decurrens	2e316d8b-92df-461e-9308-3ecff64406fb
FMN_P043_WC04	Present	Papilionoideae	Papilionoideae	NA	Leguminosae	Galegeae	Swainsona ecallosa	2e41280b-b9bd-4b13-9bb6-852a99cabfc8
FMN_P042_WF05	Present	Papilionoideae	Papilionoideae	NA	Leguminosae	Galegeae	Swainsona flavicarinata	2e65ddc6-b25a-4cb0-8993-0a444402b254
FMN_P010_WG10	Present	Papilionoideae	Papilionoideae	NA	Leguminosae	Galegeae	Swainsona formosa	175c43b9-bf41-4a2f-89a2-6943e974414f
KIB_P022_WA08	Present	Papilionoideae	Papilionoideae	NA	Leguminosae	Galegeae	Swainsona galegifolia	6e790424-1bbd-4e9c-91be-81e9fd0e2d5f
KIB_P024_WD10	Present	Papilionoideae	Papilionoideae	NA	Leguminosae	Galegeae	Swainsona lessertiifolia	0bc30f06-bdc1-4fda-ad4d-231e9a0543e5
KIB_P024_WD11	Present	Papilionoideae	Papilionoideae	NA	Leguminosae	Galegeae	Swainsona maccullochiana	0bd7ac79-49cb-4984-a9fa-1f313405a08a
FMN_P099_WG06	Present	Papilionoideae	Papilionoideae	NA	Leguminosae	Galegeae	Swainsona microcalyx	TBD
FMN_P043_WF06	Present	Papilionoideae	Papilionoideae	NA	Leguminosae	Galegeae	Swainsona microphylla	2e1ab28e-f103-4655-8c80-ac564105caa4
FMN_P043_WD06	Present	Papilionoideae	Papilionoideae	NA	Leguminosae	Galegeae	Swainsona oroboides	2e504656-1a58-475d-95fe-7b68d57e672c
FMN_P042_WE08	Present	Papilionoideae	Papilionoideae	NA	Leguminosae	Galegeae	Swainsona phacoides	291c84a4-35c3-4904-8d7b-3bdf788e66d7
KIB_P024_WD12	Present	Papilionoideae	Papilionoideae	NA	Leguminosae	Galegeae	Swainsona recta	0be3c3b1-4d49-4643-8c45-8ab39eb65a3f
KIB_P024_WE01	Present	Papilionoideae	Papilionoideae	NA	Leguminosae	Galegeae	Swainsona stipularis	0bee658e-599b-41e7-86fb-e0251995e5cd
FMN_P042_WE09	Present	Papilionoideae	Papilionoideae	NA	Leguminosae	Galegeae	Swainsona swainsonioides	291856e8-0415-4859-88b4-4264969b37ed
UFL_P03_WD02	Present	Papilionoideae	Papilionoideae	NA	Leguminosae	Swartzieae	Swartzia apetala	ny: amorim 5118
FMN_P099_WF05	Present	Papilionoideae	Papilionoideae	NA	Leguminosae	Swartzieae	Swartzia bannia	27de55d7-8a47-49ec-9cc3-3ef2672d4ed9
FMN_P099_WF08	Present	Papilionoideae	Papilionoideae	NA	Leguminosae	Swartzieae	Swartzia brachyrachis	27e5ab60-8dca-4b75-8dc7-57e072da178b
FMN_P099_WF04	Present	Papilionoideae	Papilionoideae	NA	Leguminosae	Swartzieae	Swartzia cardiosperma	27dc68f3-f868-451f-95f1-3115c2a36111
FMN_P089_WB04	Present	Papilionoideae	Papilionoideae	NA	Leguminosae	Swartzieae	Swartzia cubensis	794cb2ca-bcd2-4289-a179-cba90b93a7d7
KIB_P023_WC08	Present	Papilionoideae	Papilionoideae	NA	Leguminosae	Swartzieae	Swartzia cuspidata	051498f5-2650-4d0b-870b-44036b6784dd
KIB_P023_WC07	Present	Papilionoideae	Papilionoideae	NA	Leguminosae	Swartzieae	Swartzia dipetala	07109ba6-537f-4052-a471-3343e9776872
KIB_P030_WD01	Present	Papilionoideae	Papilionoideae	NA	Leguminosae	Swartzieae	Swartzia flaemingii	05c334aa-208c-4a36-8232-96c2fced6544
FMN_P100_WC03	Present	Papilionoideae	Papilionoideae	NA	Leguminosae	Swartzieae	Swartzia glazioviana	27db77d0-4c88-4eba-a903-d9565358d3fa
FMN_P117_WA04	Present	Papilionoideae	Papilionoideae	NA	Leguminosae	Swartzieae	Swartzia gracilis	27caa61a-afcd-4986-9351-1a7256df688a
FMN_P088_WC09	Present	Papilionoideae	Papilionoideae	NA	Leguminosae	Swartzieae	Swartzia guatemalensis	7947f469-182d-4a18-a0b6-bbd152be93e2
KIB_P023_WF02	Present	Papilionoideae	Papilionoideae	NA	Leguminosae	Swartzieae	Swartzia haughtii	05b8aeed-60f6-4ed9-b1f8-138dc41aa2ee
FMN_P099_WF06	Present	Papilionoideae	Papilionoideae	NA	Leguminosae	Swartzieae	Swartzia ingens	TBD
FMN_P116_WD11	Present	Papilionoideae	Papilionoideae	NA	Leguminosae	Swartzieae	Swartzia ingifolia	1927a492-2d7a-4928-8e80-7e21aad32a9d
FMN_P091_WH07	Present	Papilionoideae	Papilionoideae	NA	Leguminosae	Swartzieae	Swartzia jororii	1924ac98-69cf-4d73-ab28-df3b25672a98
KIB_P023_WD01	Present	Papilionoideae	Papilionoideae	NA	Leguminosae	Swartzieae	Swartzia laevicarpa	1b991fd4-d456-465d-9544-984621e5139f
KIB_P023_WC12	Present	Papilionoideae	Papilionoideae	NA	Leguminosae	Swartzieae	Swartzia latifolia	048a462a-894f-456c-a649-90b7b2c81d06
FMN_P092_WA01	Present	Papilionoideae	Papilionoideae	NA	Leguminosae	Swartzieae	Swartzia laurifolia	1920703f-de8b-4137-9de2-8dff57c492b3
KIB_P023_WC11	Present	Papilionoideae	Papilionoideae	NA	Leguminosae	Swartzieae	Swartzia leptopetala	04a5f3b0-13cb-4623-8ef9-58f6e1a55245
KIB_P024_WE04	Present	Papilionoideae	Papilionoideae	NA	Leguminosae	Swartzieae	Swartzia littlei	0c2ebda1-7362-498f-bb28-6b62c0aa1196
KIB_P023_WC10	Present	Papilionoideae	Papilionoideae	NA	Leguminosae	Swartzieae	Swartzia macrostachya	0465a240-40c2-4efc-9203-3ea02b25d99e
KIB_P023_WF01	Present	Papilionoideae	Papilionoideae	NA	Leguminosae	Swartzieae	Swartzia multijuga	05a680fd-87ef-43f9-9be7-a8fc0c3d05b1
FMN_P088_WD07	Present	Papilionoideae	Papilionoideae	NA	Leguminosae	Swartzieae	Swartzia myrtifolia	793cb227-4de1-454d-bdf3-eeb28106edd7
KIB_P003_WB06	Present	Papilionoideae	Papilionoideae	NA	Leguminosae	Swartzieae	Swartzia panamensis	0953d2db-37d8-42bb-bcd8-41431ec22157
FMN_P099_WF07	Present	Papilionoideae	Papilionoideae	NA	Leguminosae	Swartzieae	Swartzia pendula	27bb1873-c37a-40b2-802b-036f351ac7e5
FMN_P099_WG04	Present	Papilionoideae	Papilionoideae	NA	Leguminosae	Swartzieae	Swartzia pilulifera	27ae7b21-beeb-451c-bd76-2539b54ccdbe
FMN_P099_WG03	Present	Papilionoideae	Papilionoideae	NA	Leguminosae	Swartzieae	Swartzia pinheiroana	27ab1701-1a52-4b5f-80d5-044c18987461
FMN_P117_WA05	Present	Papilionoideae	Papilionoideae	NA	Leguminosae	Swartzieae	Swartzia pinnata	279f6253-61d1-42a8-80b8-215572c4ec58
FMN_P092_WA02	Present	Papilionoideae	Papilionoideae	NA	Leguminosae	Swartzieae	Swartzia pittieri	1913fcf2-6a29-499b-97a9-534a373bb227
FMN_P116_WD10	Present	Papilionoideae	Papilionoideae	NA	Leguminosae	Swartzieae	Swartzia racemosa	191db1f8-022e-45c2-86d7-f9f85e1ed331
KIB_P030_WD03	Present	Papilionoideae	Papilionoideae	NA	Leguminosae	Swartzieae	Swartzia recurva	2628edf7-812b-4072-bf08-adc10b8184b2
KIB_P023_WE12	Present	Papilionoideae	Papilionoideae	NA	Leguminosae	Swartzieae	Swartzia riedelii	0501cc96-fc17-4bf0-a150-877d00b6176e
KIB_P023_WE11	Present	Papilionoideae	Papilionoideae	NA	Leguminosae	Swartzieae	Swartzia schunkei	04fe26ad-05b4-4289-a0d3-c317d3cc8221
FMN_P088_WD06	Present	Papilionoideae	Papilionoideae	NA	Leguminosae	Swartzieae	Swartzia simplex	7936cb7c-3fa9-4932-ab62-132860c35f78
KIB_P030_WD05	Present	Papilionoideae	Papilionoideae	NA	Leguminosae	Swartzieae	Swartzia tessmannii	04fb37cc-1674-419c-91b3-c79a714179e4
KIB_P023_WE09	Present	Papilionoideae	Papilionoideae	NA	Leguminosae	Swartzieae	Swartzia trianae	057c838e-3498-493d-9df7-7e9a992a3c59
FMN_P099_WE05	Present	Papilionoideae	Papilionoideae	NA	Leguminosae	Swartzieae	Swartzia velutina	27966808-fdc7-4f59-9838-fe3c93ce5ab2
FMN_P117_WA02	Present	Papilionoideae	Papilionoideae	NA	Leguminosae	Swartzieae	Swartzia xanthopetala	278cfcbe-dc26-40b8-b741-7efdef01a711
FMN_P073_WC07	Absent	Papilionoideae	Papilionoideae	NA	Leguminosae	Sweetia	Sweetia fruticosa	0b54a3f5-3e97-4518-aea1-f74bdc2f8b42
FMN_P102_WB08	Absent	Papilionoideae	Papilionoideae	NA	Leguminosae	Millettieae	Sylvichadsia grandifolia	26f09850-26ca-4bfe-bd58-9adebece758e
FMN_P088_WA05	Present	Papilionoideae	Papilionoideae	NA	Leguminosae	Indigofereae	Syrmatium argophyllum	c0aa30b9-5dad-4d2e-8c8b-7ff7fe30d18a
FMN_P087_WH11	Present	Papilionoideae	Papilionoideae	NA	Leguminosae	Indigofereae	Syrmatium decumbens	c06119dc-0af5-4a6b-92c0-8c67cbbc95e5
FMN_P093_WF04	Present	Papilionoideae	Papilionoideae	NA	Leguminosae	Indigofereae	Syrmatium distichum	eec5572b-fefc-4740-aada-19ad5d37ee8f
FMN_P088_WA04	Present	Papilionoideae	Papilionoideae	NA	Leguminosae	Indigofereae	Syrmatium glabrum	c0a3aa11-2bcc-4412-a329-813dea4620e6
FMN_P088_WA01	Present	Papilionoideae	Papilionoideae	NA	Leguminosae	Indigofereae	Syrmatium micranthum	c06de8f7-5dec-4f8c-8cb8-08bc21b08115
FMN_P093_WC12	Present	Papilionoideae	Papilionoideae	NA	Leguminosae	Indigofereae	Syrmatium prostratum	f02650c6-2689-49a1-b929-2b43956acd9c
FMN_P093_WB12	Present	Papilionoideae	Papilionoideae	NA	Leguminosae	Indigofereae	Syrmatium tomentosum	ee516abe-59ed-4ece-978a-010248a24f4c
FMN_P088_WA03	Present	Papilionoideae	Papilionoideae	NA	Leguminosae	Indigofereae	Syrmatium watsonii	c089a778-f529-4e04-9724-e3846f90b50e
KIB_P003_WA07	Present	Papilionoideae	Papilionoideae	NA	Leguminosae	Brongniartieae	Tabaroa caatingicola	07d7b5da-a23e-433e-b617-c5665750108a
FMN_P070_WF04	Present	Papilionoideae	Papilionoideae	NA	Leguminosae	Desmodieae	Tadehagi triquetrum	e56ca840-6a92-4f6c-ac31-3898d36807b3
FMN_P088_WC10	Absent	Papilionoideae	Papilionoideae	NA	Leguminosae	Dipterygeae	Taralea cordata	79005281-00b1-4a27-bdc7-ca0eb49fca47
FMN_P092_WA05	Absent	Papilionoideae	Papilionoideae	NA	Leguminosae	Dipterygeae	Taralea crassifolia	19c8506d-48ef-4b3d-abb4-fe7fd4ed30fd
FMN_P069_WH07	Present	Papilionoideae	Papilionoideae	NA	Leguminosae	Hedysareae	Taverniera cuneifolia	0b3cc520-8592-48cb-a1c7-8ce84c3b407c
FMN_P066_WH06	Present	Papilionoideae	Papilionoideae	NA	Leguminosae	Hedysareae	Taverniera lappacea	0b2f664d-858d-460b-b235-096f076492d7
FMN_P077_WD01	Present	Papilionoideae	Papilionoideae	NA	Leguminosae	Hedysareae	Taverniera nummularia	0b293eae-97bc-43d8-9bb0-19c2bd229129
FMN_P072_WC10	Present	Papilionoideae	Papilionoideae	NA	Leguminosae	Brongniartieae	Templetonia aculeata	30440593-37a0-41d8-8ba2-f343ae6e17f2
FMN_P071_WG07	Present	Papilionoideae	Papilionoideae	NA	Leguminosae	Brongniartieae	Templetonia egena	30414c33-21fe-4b11-91cf-2836e40d32e7
FMN_P064_WA01	Present	Papilionoideae	Papilionoideae	NA	Leguminosae	Brongniartieae	Templetonia hookeri	303e62f4-68b4-4e16-ac45-0f286676cd9d
FMN_P070_WB09	Present	Papilionoideae	Papilionoideae	NA	Leguminosae	Brongniartieae	Templetonia retusa	303dc05d-a54f-4bce-8dcb-61cabedb4418
FMN_P064_WB05	Present	Papilionoideae	Papilionoideae	NA	Leguminosae	Brongniartieae	Templetonia sulcata	303c1cee-660d-4cf9-81e1-3ce4ad5acdb6
FMN_P016_WF01	Present	Papilionoideae	Papilionoideae	NA	Leguminosae	Millettieae	Tephrosia abbottiae	78e94d90-9486-4265-ba27-242b31bbe598
FMN_P018_WD02	Present	Papilionoideae	Papilionoideae	NA	Leguminosae	Millettieae	Tephrosia adunca	7ece329b-36c4-478d-a485-f1f40ccdff8c
FMN_P017_WC06	Present	Papilionoideae	Papilionoideae	NA	Leguminosae	Millettieae	Tephrosia belizensis	7ecdadff-c14a-407f-aae2-438ff5af73f4
FMN_P018_WA10	Present	Papilionoideae	Papilionoideae	NA	Leguminosae	Millettieae	Tephrosia cana	7ec5fc7d-59f5-4137-a018-889d1e512f6d
KIB_P020_WA06	Present	Papilionoideae	Papilionoideae	NA	Leguminosae	Millettieae	Tephrosia candida	69c6a202-86e5-4d26-b9b1-15de57eceb88
FMN_P016_WE12	Present	Papilionoideae	Papilionoideae	NA	Leguminosae	Millettieae	Tephrosia carrollii	78e56327-74c9-403d-94e6-0b6d1273b9da
FMN_P023_WF12	Present	Papilionoideae	Papilionoideae	NA	Leguminosae	Millettieae	Tephrosia chrysophylla	19de0313-5576-4e8b-a56c-f7c9c883f9ce
FMN_P017_WD08	Present	Papilionoideae	Papilionoideae	NA	Leguminosae	Millettieae	Tephrosia cinerea	7ebde118-e0ff-4431-a00c-b8a27c1e09c3
FMN_P016_WE02	Present	Papilionoideae	Papilionoideae	NA	Leguminosae	Millettieae	Tephrosia conzattii	78dd60e6-16b9-46ff-a47a-3c0cc5f6d78d
FMN_P023_WF06	Present	Papilionoideae	Papilionoideae	NA	Leguminosae	Millettieae	Tephrosia corallicola	19cd8f5c-1de2-4b03-8e22-eb56ae244e78
FMN_P016_WD07	Present	Papilionoideae	Papilionoideae	NA	Leguminosae	Millettieae	Tephrosia crassifolia	78dc6a06-3b33-4283-86f3-561c5bffb0bc
FMN_P008_WE06	Present	Papilionoideae	Papilionoideae	NA	Leguminosae	Millettieae	Tephrosia cuernavacana	78d746f2-7437-4886-b59b-9f0d44e78fba
FMN_P024_WA06	Present	Papilionoideae	Papilionoideae	NA	Leguminosae	Millettieae	Tephrosia curtissii	19d47235-b998-4f4d-9cbc-44b45822dfae
FMN_P017_WD09	Present	Papilionoideae	Papilionoideae	NA	Leguminosae	Millettieae	Tephrosia decumbens	7ebbf0a8-ab05-4c0a-bfee-c67538fde11e
FMN_P017_WD10	Present	Papilionoideae	Papilionoideae	NA	Leguminosae	Millettieae	Tephrosia diversifolia	7eb1e7d3-7923-4bee-acd5-ad4c2cae119d
KIB_P021_WF05	Present	Papilionoideae	Papilionoideae	NA	Leguminosae	Millettieae	Tephrosia elliptica	55c33f4e-cb3d-4a1f-a3e8-a8e81688f873
FMN_P008_WE03	Present	Papilionoideae	Papilionoideae	NA	Leguminosae	Millettieae	Tephrosia feddemana	7a69faea-fffb-453f-9e85-5aa0b982a1ce
KIB_P022_WA03	Present	Papilionoideae	Papilionoideae	NA	Leguminosae	Millettieae	Tephrosia filipes	6f37a89b-5d05-4dcf-9758-bc3c65447a13
FMN_P023_WF11	Present	Papilionoideae	Papilionoideae	NA	Leguminosae	Millettieae	Tephrosia florida	19e00125-2d12-4024-bb89-6274fc467698
KIB_P022_WA02	Present	Papilionoideae	Papilionoideae	NA	Leguminosae	Millettieae	Tephrosia floridana	70586c46-50ba-4dfb-ad4d-030ec94dd026
FMN_P008_WE04	Present	Papilionoideae	Papilionoideae	NA	Leguminosae	Millettieae	Tephrosia guayameoensis	7a5c1092-83e8-48fc-b523-eed1847ad0c7
FMN_P023_WF05	Present	Papilionoideae	Papilionoideae	NA	Leguminosae	Millettieae	Tephrosia hispidula	19ee3563-0522-41d1-956d-3db1ae0bcd96
FMN_P016_WD06	Present	Papilionoideae	Papilionoideae	NA	Leguminosae	Millettieae	Tephrosia hypoleuca	7a58a988-aaea-4857-8df1-063c7e71e810
FMN_P017_WD07	Present	Papilionoideae	Papilionoideae	NA	Leguminosae	Millettieae	Tephrosia lanata	7ead12ae-fdc5-4199-9889-69f23c731d80
FMN_P016_WG09	Present	Papilionoideae	Papilionoideae	NA	Leguminosae	Millettieae	Tephrosia langlassei	7a4adbdc-af88-405b-8635-d730c754d59f
FMN_P016_WG10	Present	Papilionoideae	Papilionoideae	NA	Leguminosae	Millettieae	Tephrosia leiocarpa	7a50ee1c-5e67-4241-864b-1c33cac14cd3
FMN_P017_WD06	Present	Papilionoideae	Papilionoideae	NA	Leguminosae	Millettieae	Tephrosia leucantha	7ea5b6d1-5670-4ba4-bb56-35ac63720499
KIB_P024_WE02	Present	Papilionoideae	Papilionoideae	NA	Leguminosae	Millettieae	Tephrosia lindheimeri	0c203205-2d23-4949-ab90-3460607a27fb
KIB_P024_WE08	Present	Papilionoideae	Papilionoideae	NA	Leguminosae	Millettieae	Tephrosia lurida	0d987691-9c57-4c0a-95c7-b9169939972f
FMN_P002_WE05	Present	Papilionoideae	Papilionoideae	NA	Leguminosae	Millettieae	Tephrosia macrantha	197de729-2c03-42b1-9fa3-1e58d5b35862
FMN_P016_WG05	Present	Papilionoideae	Papilionoideae	NA	Leguminosae	Millettieae	Tephrosia madrensis	7a48227f-0e59-4885-a72c-8ba5b095de72
FMN_P016_WG04	Present	Papilionoideae	Papilionoideae	NA	Leguminosae	Millettieae	Tephrosia major	7a43e094-bacb-410b-ae7e-f986faf927bc
FMN_P024_WA12	Present	Papilionoideae	Papilionoideae	NA	Leguminosae	Millettieae	Tephrosia mohrii	1a02d9d4-01c2-4513-80ed-bd22f9f0bb14
FMN_P018_WD03	Present	Papilionoideae	Papilionoideae	NA	Leguminosae	Millettieae	Tephrosia multifolia	7ea4ecb9-d51c-40a3-9f11-55293bbd2295
FMN_P016_WD09	Present	Papilionoideae	Papilionoideae	NA	Leguminosae	Millettieae	Tephrosia multijuga	7a366a9d-a9da-40ba-86f4-24e372cab64a
FMN_P018_WC12	Present	Papilionoideae	Papilionoideae	NA	Leguminosae	Millettieae	Tephrosia nicaraguensis	7eddc1ec-2c22-41e0-923a-65a565812747
FMN_P018_WD04	Present	Papilionoideae	Papilionoideae	NA	Leguminosae	Millettieae	Tephrosia nitens	7ea2554b-e8f7-4464-a0b9-97f3f44c4d64
KIB_P021_WF06	Present	Papilionoideae	Papilionoideae	NA	Leguminosae	Millettieae	Tephrosia noctiflora	55d59f88-9ca2-437b-af70-21c1c5b25c84
KIB_P024_WE03	Present	Papilionoideae	Papilionoideae	NA	Leguminosae	Millettieae	Tephrosia onobrychoides	0cf20068-bc02-449a-a64b-503a67fac47d
FMN_P016_WF04	Present	Papilionoideae	Papilionoideae	NA	Leguminosae	Millettieae	Tephrosia pachypoda	7a418000-5763-42be-8467-0b4ec172d000
FMN_P018_WD05	Present	Papilionoideae	Papilionoideae	NA	Leguminosae	Millettieae	Tephrosia palmeri	7ea18165-c720-4832-9a50-7513f7ea00e0
KIB_P024_WE06	Present	Papilionoideae	Papilionoideae	NA	Leguminosae	Millettieae	Tephrosia potosina	0d541dd6-2781-49a8-a0ce-804b86be3917
FMN_P018_WD06	Present	Papilionoideae	Papilionoideae	NA	Leguminosae	Millettieae	Tephrosia pringlei	7e7d547f-382e-45fc-b257-99262b8c85d9
KIB_P021_WF07	Present	Papilionoideae	Papilionoideae	NA	Leguminosae	Millettieae	Tephrosia pumila	55cecb27-3dad-4e0a-b01d-8ceca9b3d133
FMN_P018_WD07	Present	Papilionoideae	Papilionoideae	NA	Leguminosae	Millettieae	Tephrosia purpurea	7e8f01d8-fc57-48cc-8eee-5e35e019c63b
FMN_P018_WD09	Present	Papilionoideae	Papilionoideae	NA	Leguminosae	Millettieae	Tephrosia rhodantha	7e7cc895-a52c-4070-9061-7973005d1a20
KIB_P028_WE03	Present	Papilionoideae	Papilionoideae	NA	Leguminosae	Millettieae	Tephrosia rufescens	b6a363dd-0ac5-4e71-ad65-bdc46f828454
KIB_P022_WB07	Present	Papilionoideae	Papilionoideae	NA	Leguminosae	Millettieae	Tephrosia rugelii	6f24f5aa-62fc-4dc8-866a-83777b94e411
FMN_P088_WC01	Present	Papilionoideae	Papilionoideae	NA	Leguminosae	Millettieae	Tephrosia saxicola	7a370f78-bc1e-4c64-82cd-1d7eb1270774
KIB_P024_WE07	Present	Papilionoideae	Papilionoideae	NA	Leguminosae	Millettieae	Tephrosia senna	0d69c96c-b292-4cc8-8196-e40c8d6e1308
FMN_P018_WB06	Present	Papilionoideae	Papilionoideae	NA	Leguminosae	Millettieae	Tephrosia sinapou	7e7ab9ee-d8dc-4903-98f0-b4457efaf34c
KIB_P022_WA01	Present	Papilionoideae	Papilionoideae	NA	Leguminosae	Millettieae	Tephrosia spicata	6f28150a-5003-4339-885b-2b67fec025ad
FMN_P018_WB08	Present	Papilionoideae	Papilionoideae	NA	Leguminosae	Millettieae	Tephrosia submontana	7e7613ee-7070-4811-875f-f9bce77f3685
KIB_P024_WE09	Present	Papilionoideae	Papilionoideae	NA	Leguminosae	Millettieae	Tephrosia subtriflora	0dad8a9e-a0b7-45e5-a305-e8b60f86dd5d
FMN_P018_WD10	Present	Papilionoideae	Papilionoideae	NA	Leguminosae	Millettieae	Tephrosia thurberi	7e70bf50-c4a2-47d4-b6a8-2f3e319f8ac3
KIB_P028_WE09	Present	Papilionoideae	Papilionoideae	NA	Leguminosae	Millettieae	Tephrosia vernicosa	b6c3ab8c-38fb-474e-8a05-74d3aeda43d1
FMN_P016_WD10	Present	Papilionoideae	Papilionoideae	NA	Leguminosae	Millettieae	Tephrosia vicioides	7a370c2b-2e27-44f3-94a6-1528523e69cf
KIB_P024_WE05	Present	Papilionoideae	Papilionoideae	NA	Leguminosae	Millettieae	Tephrosia virginiana	0d11c214-2d95-46f2-a135-7e3d5e0136df
FMN_P018_WD01	Present	Papilionoideae	Papilionoideae	NA	Leguminosae	Millettieae	Tephrosia vogelii	7ed5b4bf-9bea-4482-8346-da37547418ec
FMN_P018_WD12	Present	Papilionoideae	Papilionoideae	NA	Leguminosae	Millettieae	Tephrosia watsoniana	7e6780ff-71b5-48eb-a113-8572638cfda1
FMN_P018_WA12	Present	Papilionoideae	Papilionoideae	NA	Leguminosae	Phaseoleae	Teramnus labialis	7e676565-e4f4-4490-89d0-7ed8eb0b7cbe
FMN_P018_WC03	Present	Papilionoideae	Papilionoideae	NA	Leguminosae	Phaseoleae	Teramnus uncinatus	7e5cf3ea-032f-4a73-bb5a-fbd3deb86956
KIB_P022_WA04	Present	Papilionoideae	Papilionoideae	NA	Leguminosae	Phaseoleae	Teramnus volubilis	6f3ff520-b2c5-48b9-9008-022e7f6d8084
FMN_P102_WB09	Present	Papilionoideae	Papilionoideae	NA	Leguminosae	Phaseoleae	Teyleria koordersii	270970da-d293-425c-ab05-f5a35b338270
FMN_P099_WG12	Present	Papilionoideae	Papilionoideae	NA	Leguminosae	Sophoreae	Thermopsis barbata	0a52e7f6-b36d-48ac-b08b-b823e8b03572
KIB_P024_WE10	Present	Papilionoideae	Papilionoideae	NA	Leguminosae	Sophoreae	Thermopsis californica	0f6b2dbd-c70a-4e24-b5d5-4778e5a287ed
FMN_P043_WE04	Present	Papilionoideae	Papilionoideae	NA	Leguminosae	Sophoreae	Thermopsis divaricarpa	0a7fec29-2509-4313-b91f-b6223a92a6c8
FMN_P042_WE12	Present	Papilionoideae	Papilionoideae	NA	Leguminosae	Sophoreae	Thermopsis dolichocarpa	0a4a33c5-0164-4815-9f9a-f4f9dee20f82
KIB_P024_WE11	Present	Papilionoideae	Papilionoideae	NA	Leguminosae	Sophoreae	Thermopsis fraxinifolia	0f36d6ff-0058-4e11-be0b-55f13677c82a
FMN_P043_WE01	Present	Papilionoideae	Papilionoideae	NA	Leguminosae	Sophoreae	Thermopsis gracilis	0a82a9ad-6cdf-4241-b22c-2d2cf2ef6301
FMN_P042_WG09	Present	Papilionoideae	Papilionoideae	NA	Leguminosae	Sophoreae	Thermopsis lanceolata	0a49d5f4-7c54-452d-9d0a-feb880239202
FMN_P043_WD09	Present	Papilionoideae	Papilionoideae	NA	Leguminosae	Sophoreae	Thermopsis lupinoides	0a32e47c-7327-412a-8684-153eaec35919
FMN_P043_WE06	Present	Papilionoideae	Papilionoideae	NA	Leguminosae	Sophoreae	Thermopsis macrophylla	0a8abd3b-8640-446e-b255-b78724f101f4
FMN_P099_WG02	Present	Papilionoideae	Papilionoideae	NA	Leguminosae	Sophoreae	Thermopsis mollis	0a7748c5-4017-4a16-90eb-fd95a892e934
FMN_P042_WG08	Present	Papilionoideae	Papilionoideae	NA	Leguminosae	Sophoreae	Thermopsis montana	0a4d9e78-cb89-4f2f-91e6-d781897ac72c
FMN_P042_WE06	Present	Papilionoideae	Papilionoideae	NA	Leguminosae	Sophoreae	Thermopsis rhombifolia	0a7cba52-6be4-4bdd-ab9d-f48d53d87a36
KIB_P024_WE12	Present	Papilionoideae	Papilionoideae	NA	Leguminosae	Sophoreae	Thermopsis villosa	0e2da979-8b97-436b-9f42-3aaed2f1102f
FMN_P094_WF06	Present	Papilionoideae	Papilionoideae	NA	Leguminosae	Hedysareae	Tibetia himalaica	6969ef5f-5f25-42c0-ae85-0da4ae687ea6
FMN_P094_WC07	Present	Papilionoideae	Papilionoideae	NA	Leguminosae	Hedysareae	Tibetia tongolensis	695ab1f8-4bda-4a5e-9fff-c90bbc926603
FMN_P094_WB01	Present	Papilionoideae	Papilionoideae	NA	Leguminosae	Hedysareae	Tibetia yunnanensis	69420542-a03a-4412-90c5-92c2123f1257
FMN_P089_WC05	Present	Papilionoideae	Papilionoideae	NA	Leguminosae	Pterocarpus	Tipuana tipu	7e55a0f7-151d-4075-b745-bb98c591fcb3
KIB_P002_WF08	Present	Papilionoideae	Papilionoideae	NA	Leguminosae	Phaseoleae	Toxicopueraria peduncularis	0634f50c-cdd4-405a-bb00-751a973aa628
FMN_P100_WD01	Present	Papilionoideae	Papilionoideae	NA	Leguminosae	Tragacantha	Tragacantha ammodendron	0c8e8aee-4d5a-4c7f-9d6e-c10e3071e475
FMN_P100_WD02	Present	Papilionoideae	Papilionoideae	NA	Leguminosae	Tragacantha	Tragacantha angarensis	0c8e29f4-15f1-4b7f-a131-cc2d0f29496a
FMN_P100_WD03	Present	Papilionoideae	Papilionoideae	NA	Leguminosae	Tragacantha	Tragacantha declinata	0c69abbc-8c6c-4594-8b8b-51dbf4d6d45a
FMN_P100_WD05	Present	Papilionoideae	Papilionoideae	NA	Leguminosae	Tragacantha	Tragacantha densifolia	0c1317c2-1b5c-4dfc-87ec-1cd503202fef
FMN_P100_WD04	Present	Papilionoideae	Papilionoideae	NA	Leguminosae	Tragacantha	Tragacantha emarginata	0c67de25-81e3-4d7e-b15a-b69a83f99a3c
FMN_P074_WH03	Present	Papilionoideae	Papilionoideae	NA	Leguminosae	Tragacantha	Tragacantha fasciculifolia	aa20932b-56f1-4180-8cf8-a08de705f68f
FMN_P100_WC11	Present	Papilionoideae	Papilionoideae	NA	Leguminosae	Tragacantha	Tragacantha frigida	09c4b1db-d19c-42ff-b505-f9dd9c53a89e
FMN_P100_WB12	Present	Papilionoideae	Papilionoideae	NA	Leguminosae	Tragacantha	Tragacantha tabriziana	0c657308-17d2-46a5-8a1e-f407795a455d
KIB_P003_WA04	Present	Papilionoideae	Papilionoideae	NA	Leguminosae	Desmodieae	Trifidacanthus unifoliolatus	09316f28-edd1-48ca-bfa0-48a8bd09c056
FMN_P046_WE10	Present	Papilionoideae	Papilionoideae	NA	Leguminosae	Trifolieae	Trifolium abyssinicum	047cb56a-4637-4277-b47d-1730a34329f5
KIB_P026_WC09	Present	Papilionoideae	Papilionoideae	NA	Leguminosae	Trifolieae	Trifolium albopurpureum	1086bd78-52a5-4268-a371-375752049fb1
FMN_P045_WA12	Present	Papilionoideae	Papilionoideae	NA	Leguminosae	Trifolieae	Trifolium alpestre	fc3666dc-b8f4-4ad8-a0dc-fdac3cc2b7f6
UFL_P03_WE11	Present	Papilionoideae	Papilionoideae	NA	Leguminosae	Trifolieae	Trifolium alpinum	ny: camoletto 2071
FMN_P018_WC04	Present	Papilionoideae	Papilionoideae	NA	Leguminosae	Trifolieae	Trifolium amabile	7e4e57df-560a-4cbc-8bb7-69ab2a000557
FMN_P046_WF08	Present	Papilionoideae	Papilionoideae	NA	Leguminosae	Trifolieae	Trifolium angustifolium	277c227c-a686-449f-b59f-3f3cad5fcd74
KIB_P024_WF01	Present	Papilionoideae	Papilionoideae	NA	Leguminosae	Trifolieae	Trifolium arvense	0e0b64d9-a63b-4369-a1b8-d9c99d58d72f
FMN_P046_WG06	Present	Papilionoideae	Papilionoideae	NA	Leguminosae	Trifolieae	Trifolium baccarinii	04793a0d-4c86-43f2-b311-e5a6f2ee0410
FMN_P045_WA11	Present	Papilionoideae	Papilionoideae	NA	Leguminosae	Trifolieae	Trifolium badium	fc309ab6-df00-4f3c-bf84-bc730ce383b9
FMN_P045_WA10	Present	Papilionoideae	Papilionoideae	NA	Leguminosae	Trifolieae	Trifolium barbeyi	03c77b85-a9e1-45b3-88ab-ae1091c40d69
KIB_P024_WF02	Present	Papilionoideae	Papilionoideae	NA	Leguminosae	Trifolieae	Trifolium bejariense	0e066630-ebf1-4066-812a-bac29737b6f4
KIB_P026_WD01	Present	Papilionoideae	Papilionoideae	NA	Leguminosae	Trifolieae	Trifolium bifidum	05c3c562-8f61-4b7a-9fdf-efb02f06b4b3
FMN_P045_WC04	Present	Papilionoideae	Papilionoideae	NA	Leguminosae	Trifolieae	Trifolium bivonae	03c9ddb0-6255-4b9b-bca1-183fb9725b1e
FMN_P045_WC01	Present	Papilionoideae	Papilionoideae	NA	Leguminosae	Trifolieae	Trifolium campestre	03d11e2e-6ff0-4c66-9396-e806a1f830d6
KIB_P026_WC12	Present	Papilionoideae	Papilionoideae	NA	Leguminosae	Trifolieae	Trifolium carolinianum	06698546-ab0f-4ba0-beaa-ae2cf41a00fb
FMN_P046_WD09	Present	Papilionoideae	Papilionoideae	NA	Leguminosae	Trifolieae	Trifolium caucasicum	03f04915-5812-48e1-a535-7b8838c6f326
FMN_P046_WE01	Present	Papilionoideae	Papilionoideae	NA	Leguminosae	Trifolieae	Trifolium cheranganiense	045961c5-4f3c-4a47-962c-b9d682e4643a
KIB_P026_WD02	Present	Papilionoideae	Papilionoideae	NA	Leguminosae	Trifolieae	Trifolium ciliolatum	06359802-9ae3-4f70-8605-704e70dbe2f8
FMN_P045_WC03	Present	Papilionoideae	Papilionoideae	NA	Leguminosae	Trifolieae	Trifolium clypeatum	03d6100e-b3e1-43e8-8d32-b2b66a67d4d9
FMN_P044_WH10	Present	Papilionoideae	Papilionoideae	NA	Leguminosae	Trifolieae	Trifolium cryptopodium	04592d38-1f7b-4e48-bfad-a7aca693061c
KIB_P026_WD03	Present	Papilionoideae	Papilionoideae	NA	Leguminosae	Trifolieae	Trifolium dasyphyllum	06d7adee-b39e-4f6d-a7eb-2d1229ce0cd9
FMN_P044_WH07	Present	Papilionoideae	Papilionoideae	NA	Leguminosae	Trifolieae	Trifolium dasyurum	047cf7ed-0b7c-44ad-9d21-2c399973c970
FMN_P045_WA01	Present	Papilionoideae	Papilionoideae	NA	Leguminosae	Trifolieae	Trifolium decorum	04998960-16c9-43e4-ac28-86436fcc2665
FMN_P046_WE06	Present	Papilionoideae	Papilionoideae	NA	Leguminosae	Trifolieae	Trifolium diffusum	03f771bb-99a4-4fc7-8ea7-09231b617745
FMN_P045_WA09	Present	Papilionoideae	Papilionoideae	NA	Leguminosae	Trifolieae	Trifolium dubium	277207e6-5cac-4a61-84ec-5f39f51edce5
FMN_P045_WB05	Present	Papilionoideae	Papilionoideae	NA	Leguminosae	Trifolieae	Trifolium echinatum	03e5c9ca-f66e-40c7-86e9-db143f6dc858
FMN_P046_WG02	Present	Papilionoideae	Papilionoideae	NA	Leguminosae	Trifolieae	Trifolium elgonense	049b7957-53e2-4454-8985-37dab26ec268
FMN_P045_WB04	Present	Papilionoideae	Papilionoideae	NA	Leguminosae	Trifolieae	Trifolium eriosphaerum	03fcb5e5-0288-4778-b7b1-2974566382b7
FMN_P046_WG03	Present	Papilionoideae	Papilionoideae	NA	Leguminosae	Trifolieae	Trifolium erubescens	04089a57-8a93-432c-a114-44671fd94496
FMN_P045_WA04	Present	Papilionoideae	Papilionoideae	NA	Leguminosae	Trifolieae	Trifolium eximium	04093976-61ee-42eb-94f6-f6fb96a04496
FMN_P044_WF11	Present	Papilionoideae	Papilionoideae	NA	Leguminosae	Trifolieae	Trifolium fragiferum	04109195-d349-4d32-91fd-87c7c27797e6
FMN_P046_WF09	Present	Papilionoideae	Papilionoideae	NA	Leguminosae	Trifolieae	Trifolium glanduliferum	044b6404-664d-463d-943b-ee0ba9d232df
FMN_P044_WH08	Present	Papilionoideae	Papilionoideae	NA	Leguminosae	Trifolieae	Trifolium glomeratum	042a3be2-60fa-4e97-99a5-57213bf1aafc
FMN_P046_WD06	Present	Papilionoideae	Papilionoideae	NA	Leguminosae	Trifolieae	Trifolium gordejevii	042ed459-4117-4f71-ad11-c41142b71a13
FMN_P018_WA11	Present	Papilionoideae	Papilionoideae	NA	Leguminosae	Trifolieae	Trifolium gracilentum	7e4d2675-1185-4ec6-981e-9a3bf54ab892
KIB_P026_WD04	Present	Papilionoideae	Papilionoideae	NA	Leguminosae	Trifolieae	Trifolium hirtum	282a777e-5efb-4e26-bf06-49f6dee3e89a
FMN_P046_WF05	Present	Papilionoideae	Papilionoideae	NA	Leguminosae	Trifolieae	Trifolium hybridum	04341d45-8ebd-4a8d-bc27-688402288841
KIB_P030_WD07	Present	Papilionoideae	Papilionoideae	NA	Leguminosae	Trifolieae	Trifolium incarnatum	0fe8fe5b-1cbe-4bb2-b4c9-8b4090dc7608
FMN_P046_WF11	Present	Papilionoideae	Papilionoideae	NA	Leguminosae	Trifolieae	Trifolium isthmocarpum	04a69b82-bec8-47df-9f9a-f6432bbf6956
FMN_P046_WF03	Present	Papilionoideae	Papilionoideae	NA	Leguminosae	Trifolieae	Trifolium lanceolatum	04aba74d-d0e9-439a-9027-8549bc4cc2ae
FMN_P044_WG11	Present	Papilionoideae	Papilionoideae	NA	Leguminosae	Trifolieae	Trifolium lappaceum	0435ee64-262c-4621-a61d-a2f155bb0b72
KIB_P026_WD05	Present	Papilionoideae	Papilionoideae	NA	Leguminosae	Trifolieae	Trifolium longipes	0ff26857-ddd2-4e62-8025-9263711c35a6
KIB_P026_WD06	Present	Papilionoideae	Papilionoideae	NA	Leguminosae	Trifolieae	Trifolium macraei	2871c36b-9828-4cbc-b306-d52fa5fd7f92
KIB_P026_WD07	Present	Papilionoideae	Papilionoideae	NA	Leguminosae	Trifolieae	Trifolium macrocephalum	1d697ea9-185f-488f-86ff-94ee12623555
FMN_P045_WB10	Present	Papilionoideae	Papilionoideae	NA	Leguminosae	Trifolieae	Trifolium masaiense	0486633f-23be-4e2a-a988-d5237d776585
FMN_P046_WF12	Present	Papilionoideae	Papilionoideae	NA	Leguminosae	Trifolieae	Trifolium mattirolianum	049cbfd3-4239-4d8d-a8af-e89e520e745a
FMN_P044_WH03	Present	Papilionoideae	Papilionoideae	NA	Leguminosae	Trifolieae	Trifolium medium	044cc945-3be9-4b1e-a47c-6a5e80931a94
KIB_P026_WB12	Present	Papilionoideae	Papilionoideae	NA	Leguminosae	Trifolieae	Trifolium nanum	0720644b-24d0-471b-9d5e-67fc01c2cc4c
FMN_P043_WG09	Present	Papilionoideae	Papilionoideae	NA	Leguminosae	Trifolieae	Trifolium nigrescens	04541578-fe3b-4871-8c74-540a0b1c44ff
FMN_P046_WF02	Present	Papilionoideae	Papilionoideae	NA	Leguminosae	Trifolieae	Trifolium ochroleucon	04a51c95-ea37-40df-a15c-1d85b7d8070e
KIB_P026_WC10	Present	Papilionoideae	Papilionoideae	NA	Leguminosae	Trifolieae	Trifolium parryi	2683c247-6775-424e-9869-996e3ff8a1bb
FMN_P046_WF01	Present	Papilionoideae	Papilionoideae	NA	Leguminosae	Trifolieae	Trifolium physodes	04b6d367-0f1d-4a8c-adc2-dcb1d71c0f97
FMN_P046_WE11	Present	Papilionoideae	Papilionoideae	NA	Leguminosae	Trifolieae	Trifolium pichisermollii	04b7f1e7-4a13-4c2b-a6d5-99b0d3c676fc
KIB_P026_WC11	Present	Papilionoideae	Papilionoideae	NA	Leguminosae	Trifolieae	Trifolium pinetorum	1b4e0b3d-4b37-4fae-a1d7-08d34066b0d3
UFL_P03_WE10	Present	Papilionoideae	Papilionoideae	NA	Leguminosae	Trifolieae	Trifolium polyphylla	ny: shetekauri 1108
FMN_P045_WB09	Present	Papilionoideae	Papilionoideae	NA	Leguminosae	Trifolieae	Trifolium polystachyum	04bc283b-3e23-47e0-a632-50deacbf3d79
KIB_P026_WC02	Present	Papilionoideae	Papilionoideae	NA	Leguminosae	Trifolieae	Trifolium pratense	26b61ddd-731e-465b-9b51-3d1ed77a0866
FMN_P044_WD03	Present	Papilionoideae	Papilionoideae	NA	Leguminosae	Trifolieae	Trifolium pseudostriatum	04b89b5d-d759-4892-8390-ded9ca5b72ed
FMN_P046_WG01	Present	Papilionoideae	Papilionoideae	NA	Leguminosae	Trifolieae	Trifolium purseglovei	04c83e54-7b57-41f0-a9ca-af3cb0e311ea
FMN_P045_WB11	Present	Papilionoideae	Papilionoideae	NA	Leguminosae	Trifolieae	Trifolium quartinianum	04c0585d-ff4e-49dc-a7d8-ad51f6fea6e1
KIB_P024_WF03	Present	Papilionoideae	Papilionoideae	NA	Leguminosae	Trifolieae	Trifolium reflexum	0dc17865-fc49-46d1-a1fe-84aa894684be
KIB_P026_WC03	Present	Papilionoideae	Papilionoideae	NA	Leguminosae	Trifolieae	Trifolium repens	16b39149-9eee-425a-a74a-2f3717c2a686
FMN_P046_WF06	Present	Papilionoideae	Papilionoideae	NA	Leguminosae	Trifolieae	Trifolium resupinatum	04c19813-fb19-4c9c-85ef-c09f08d87b82
FMN_P046_WF04	Present	Papilionoideae	Papilionoideae	NA	Leguminosae	Trifolieae	Trifolium scabrum	0441c8df-0e2f-4126-8579-cb7c23d8a4c0
KIB_P024_WF04	Present	Papilionoideae	Papilionoideae	NA	Leguminosae	Trifolieae	Trifolium vesiculosum	1094afec-056f-4370-a1c3-6ab81443b323
FMN_P018_WA09	Present	Papilionoideae	Papilionoideae	NA	Leguminosae	Trifolieae	Trifolium wigginsii	7e4aefcf-2e91-464f-971a-ebea1815aa20
FMN_P018_WC05	Present	Papilionoideae	Papilionoideae	NA	Leguminosae	Trifolieae	Trifolium willdenovii	7e49a6bd-d006-4569-9caa-e2c5234a8b7a
FMN_P018_WC06	Present	Papilionoideae	Papilionoideae	NA	Leguminosae	Trifolieae	Trifolium wormskioldii	7e45e9fa-cec8-47e3-9ecd-94fb09fcc9e6
FMN_P066_WH05	Present	Papilionoideae	Papilionoideae	NA	Leguminosae	Trifolieae	Trigonella anguina	302e938c-8e06-4b81-974f-5a5a538f73e8
FMN_P114_WD03	Present	Papilionoideae	Papilionoideae	NA	Leguminosae	Trifolieae	Trigonella arabica	0ac8e401-5fc6-43fb-99e0-6045d360e02c
FMN_P069_WE07	Present	Papilionoideae	Papilionoideae	NA	Leguminosae	Trifolieae	Trigonella astroides	0aefb140-f24f-4ecd-9cc1-b6dd73e00016
FMN_P070_WB08	Present	Papilionoideae	Papilionoideae	NA	Leguminosae	Trifolieae	Trigonella berythea	30178da3-7424-4c4b-893b-55737b0aaccd
FMN_P069_WF06	Present	Papilionoideae	Papilionoideae	NA	Leguminosae	Trifolieae	Trigonella caerulea	0b105239-1e9d-444e-b52b-6b08f809eecf
FMN_P073_WF05	Present	Papilionoideae	Papilionoideae	NA	Leguminosae	Trifolieae	Trigonella cancellata	0b0c96ad-dd19-45a8-9bbf-dd94cd47a87c
FMN_P070_WC01	Present	Papilionoideae	Papilionoideae	NA	Leguminosae	Trifolieae	Trigonella coerulescens	300793e1-3405-46b3-82a4-dc5ac214ae0a
FMN_P075_WB03	Present	Papilionoideae	Papilionoideae	NA	Leguminosae	Trifolieae	Trigonella corniculata	0b0a46dc-9af0-4eb6-bd93-18bb36f075a9
FMN_P071_WF11	Present	Papilionoideae	Papilionoideae	NA	Leguminosae	Trifolieae	Trigonella cylindracea	3004491b-e717-4013-b5e9-92c923e39724
FMN_P063_WH05	Present	Papilionoideae	Papilionoideae	NA	Leguminosae	Trifolieae	Trigonella dasycarpa	30240c93-db0c-4a25-ad13-09458904049e
FMN_P064_WA03	Present	Papilionoideae	Papilionoideae	NA	Leguminosae	Trifolieae	Trigonella emodi	30043c15-942d-4677-9866-f5d8afc65778
FMN_P075_WE01	Present	Papilionoideae	Papilionoideae	NA	Leguminosae	Trifolieae	Trigonella filipes	3003cc0f-c463-4226-b210-4330610da758
FMN_P069_WG08	Present	Papilionoideae	Papilionoideae	NA	Leguminosae	Trifolieae	Trigonella foenum-graecum	30334cf9-b21d-42b9-adf9-e54ad64fe527
FMN_P068_WB04	Present	Papilionoideae	Papilionoideae	NA	Leguminosae	Trifolieae	Trigonella geminiflora	30238d29-4520-424c-b70e-25b8b32edbef
FMN_P073_WC09	Present	Papilionoideae	Papilionoideae	NA	Leguminosae	Trifolieae	Trigonella gladiata	0b0834ce-e174-41bc-a160-05b81f0a09c1
FMN_P075_WE03	Present	Papilionoideae	Papilionoideae	NA	Leguminosae	Trifolieae	Trigonella gracilis	2fe96fdd-f743-41ce-938e-9cfadb17516d
FMN_P076_WA11	Present	Papilionoideae	Papilionoideae	NA	Leguminosae	Trifolieae	Trigonella graeca	0b065ee0-6ac0-43e0-8ad3-106ff0001986
FMN_P072_WG07	Present	Papilionoideae	Papilionoideae	NA	Leguminosae	Trifolieae	Trigonella grandiflora	3017f68c-01e6-49f6-ae95-e9263cccb858
FMN_P076_WF05	Present	Papilionoideae	Papilionoideae	NA	Leguminosae	Trifolieae	Trigonella hamosa	2fde6efc-c975-4267-9887-f73b7ddf7eb3
FMN_P074_WF04	Present	Papilionoideae	Papilionoideae	NA	Leguminosae	Trifolieae	Trigonella kotschyi	2fdcc01d-5fe4-4090-ae0b-2aae52a78f90
FMN_P074_WF05	Present	Papilionoideae	Papilionoideae	NA	Leguminosae	Trifolieae	Trigonella latialata	2fd128c5-6ec5-4209-a898-0a0b6f67bcde
FMN_P074_WF06	Present	Papilionoideae	Papilionoideae	NA	Leguminosae	Trifolieae	Trigonella lilacina	2fc94d35-6810-4359-94a4-c311e4635b17
FMN_P064_WB02	Present	Papilionoideae	Papilionoideae	NA	Leguminosae	Trifolieae	Trigonella maritima	3028337f-fc8f-4aed-bade-fb19df854bd8
FMN_P069_WG01	Present	Papilionoideae	Papilionoideae	NA	Leguminosae	Trifolieae	Trigonella rechingeri	30323bdb-9109-4e72-a856-ed550270f546
FMN_P113_WD06	Present	Papilionoideae	Papilionoideae	NA	Leguminosae	Trifolieae	Trigonella spicata	3052e92a-662e-41c1-a684-c2cdf3378131
FMN_P110_WH05	Present	Papilionoideae	Papilionoideae	NA	Leguminosae	Trifolieae	Trigonella spinosa	2fc8b212-f6dd-43e6-8db6-c30d1d5e0d29
FMN_P114_WA01	Present	Papilionoideae	Papilionoideae	NA	Leguminosae	Trifolieae	Trigonella strangulata	30304388-5fed-46dc-b944-041bebbc31ce
FMN_P114_WE03	Present	Papilionoideae	Papilionoideae	NA	Leguminosae	Trifolieae	Trigonella suavissima	2fccd638-7ad8-49a0-bea9-3f24f39067be
FMN_P114_WA12	Present	Papilionoideae	Papilionoideae	NA	Leguminosae	Trifolieae	Trigonella tianschanica	0aede930-9ad0-4639-b0c2-da941bf4bd13
FMN_P014_WG07	Present	Papilionoideae	Papilionoideae	NA	Leguminosae	Indigofereae	Tripodion tetraphyllum	1033e236-3f4e-4f57-8872-aedbd8a79342
FMN_P074_WF07	Absent	Papilionoideae	Papilionoideae	NA	Leguminosae	Swartzieae	Trischidium decipiens	2fb9dff8-b6b3-4cb9-8add-7b7302ac3622
FMN_P075_WE07	Absent	Papilionoideae	Papilionoideae	NA	Leguminosae	Swartzieae	Trischidium molle	2fb7ce8a-1e8c-40a9-9361-590206692ead
FMN_P069_WE04	Absent	Papilionoideae	Papilionoideae	NA	Leguminosae	Swartzieae	Trischidium racemulosum	2fb33e1e-1cfc-4fde-8ac0-03d455533530
FMN_P066_WE09	Present	Papilionoideae	Papilionoideae	NA	Leguminosae	Uleanthus	Uleanthus erythrinoides	2fac9c3b-81c8-4d4e-80f5-7f8707960ffd
FMN_P069_WC10	Present	Papilionoideae	Papilionoideae	NA	Leguminosae	Genisteae	Ulex europaeus	2fab9cfa-2233-4fef-a4f4-ca9a37ff2c9f
FMN_P075_WF01	Present	Papilionoideae	Papilionoideae	NA	Leguminosae	Genisteae	Ulex gallii	2fa470f9-416e-4ac7-9471-5787ce0094cc
FMN_P071_WC10	Present	Papilionoideae	Papilionoideae	NA	Leguminosae	Genisteae	Ulex minor	2f945fbb-ac72-4f16-a28f-48ecbe0ebec0
FMN_P063_WH03	Present	Papilionoideae	Papilionoideae	NA	Leguminosae	Desmodieae	Uraria clarkei	2f82fe3a-2951-47a0-9ff9-cccc5325df9a
FMN_P073_WE03	Present	Papilionoideae	Papilionoideae	NA	Leguminosae	Desmodieae	Uraria crinita	2f8e7221-8ecc-45e2-82f5-e199ddba455e
FMN_P072_WA02	Present	Papilionoideae	Papilionoideae	NA	Leguminosae	Desmodieae	Uraria lagopodoides	2f7d4369-9d28-44a5-84c0-e5234e73fd5b
FMN_P077_WH04	Present	Papilionoideae	Papilionoideae	NA	Leguminosae	Desmodieae	Uraria lagopus	2f73a3d5-9ec8-492f-ac97-a8b900f514c1
FMN_P075_WE08	Present	Papilionoideae	Papilionoideae	NA	Leguminosae	Desmodieae	Uraria picta	2f911828-87e2-421f-8ab2-ec2fb45e1f64
FMN_P073_WG04	Present	Papilionoideae	Papilionoideae	NA	Leguminosae	Desmodieae	Uraria rufescens	2f7a9d50-6d91-46ce-a691-e91f60f1a317
FMN_P089_WC06	Absent	Papilionoideae	Papilionoideae	NA	Leguminosae	Uribea	Uribea tamarindoides	7e43f897-3b8b-453e-9fe7-f29e8cbdd940
FMN_P047_WG09	Present	Papilionoideae	Papilionoideae	NA	Leguminosae	Mirbelioids	Urodon dasyphyllus	e17d520c-6d8d-4ac3-9e3f-bfbc4c07d32c
FMN_P079_WA07	Present	Papilionoideae	Papilionoideae	NA	Leguminosae	Phaseoleae	Vandasina retusa	c5829272-8487-4a7c-a752-7b3713a748cb
FMN_P089_WC03	Absent	Papilionoideae	Papilionoideae	NA	Leguminosae	Vatairea	Vatairea fusca	7e390aa6-bcbe-4036-b53d-e0c396a4a4aa
FMN_P089_WB10	Absent	Papilionoideae	Papilionoideae	NA	Leguminosae	Vatairea	Vatairea lundellii	7e3be387-b2e1-41bb-9d17-8415d27f2949
FMN_P063_WH06	Absent	Papilionoideae	Papilionoideae	NA	Leguminosae	Vatairea	Vatairea macrocarpa	2f5434f7-ec9e-4cc7-b7b4-bc7c4237bd10
FMN_P075_WB04	Absent	Papilionoideae	Papilionoideae	NA	Leguminosae	Vataireopsis	Vataireopsis araroba	2f6c3983-5a5b-4e4d-8f1f-07a81c18a01a
FMN_P075_WC01	Absent	Papilionoideae	Papilionoideae	NA	Leguminosae	Vataireopsis	Vataireopsis iglesiasii	2f5e722b-b8c3-4c7d-8abf-f77fa10dd821
FMN_P075_WD06	Absent	Papilionoideae	Papilionoideae	NA	Leguminosae	Vataireopsis	Vataireopsis speciosa	2f4eee34-d5fb-4b12-8193-ac701549a7a8
FMN_P046_WC03	Present	Papilionoideae	Papilionoideae	NA	Leguminosae	Phaseoleae	Vatovaea pseudolablab	2df232ba-a54f-4190-a238-7eb9c7758517
FMN_P071_WA07	Present	Papilionoideae	Papilionoideae	NA	Leguminosae	Vaughania	Vaughania humbertiana	2f459dd5-92f4-4f59-9eca-292c648d350e
FMN_P075_WG03	Present	Papilionoideae	Papilionoideae	NA	Leguminosae	Vaughania	Vaughania mahafalensis	2f39c298-8c80-44c8-b031-a4f476e097ca
FMN_P068_WD10	Present	Papilionoideae	Papilionoideae	NA	Leguminosae	Vaughania	Vaughania perrieri	2f356f01-3b71-4d00-8587-b247c291331d
FMN_P076_WH07	Present	Papilionoideae	Papilionoideae	NA	Leguminosae	Fabeae	Vavilovia formosa	2f2f4c68-7c5d-4377-806f-50b3f213b914
KIB_P026_WC04	Present	Papilionoideae	Papilionoideae	NA	Leguminosae	Fabeae	Vicia acutifolia	086a5781-d05e-413f-821b-b2483eac0b1e
KIB_P026_WC06	Present	Papilionoideae	Papilionoideae	NA	Leguminosae	Fabeae	Vicia americana	10756a62-97c3-45c3-a2f6-05e3f6a12cae
KIB_P028_WE04	Present	Papilionoideae	Papilionoideae	NA	Leguminosae	Fabeae	Vicia andicola	bbab0f39-04fd-4f27-9f6b-990651b9838f
KIB_P027_WH01	Present	Papilionoideae	Papilionoideae	NA	Leguminosae	Fabeae	Vicia argentea	ba6db21d-3ac7-48cd-894f-f377383e887c
FMN_P046_WG09	Present	Papilionoideae	Papilionoideae	NA	Leguminosae	Fabeae	Vicia benghalensis	071345d4-d033-4313-9d78-8e51f75199b4
KIB_P020_WC08	Present	Papilionoideae	Papilionoideae	NA	Leguminosae	Fabeae	Vicia bithynica	7068b19d-8c07-4793-bf9f-ff1e91613abc
KIB_P022_WB02	Present	Papilionoideae	Papilionoideae	NA	Leguminosae	Fabeae	Vicia cassubica	78f1bf58-6e71-4c9e-a5b1-815c7bc378ce
FMN_P046_WG10	Present	Papilionoideae	Papilionoideae	NA	Leguminosae	Fabeae	Vicia cirrhosa	0707ee7d-4d59-4fd0-8fd4-87ca37d8df2d
KIB_P027_WH04	Present	Papilionoideae	Papilionoideae	NA	Leguminosae	Fabeae	Vicia costata	ba64bcf5-c2df-40d9-817a-ae3fa733051b
FMN_P043_WA12	Present	Papilionoideae	Papilionoideae	NA	Leguminosae	Fabeae	Vicia cracca	07393579-ea83-483e-9920-9367cc0562be
FMN_P046_WB12	Present	Papilionoideae	Papilionoideae	NA	Leguminosae	Fabeae	Vicia crocea	072c70e6-0b18-47ca-aa97-36730239ee8d
FMN_P043_WB05	Present	Papilionoideae	Papilionoideae	NA	Leguminosae	Fabeae	Vicia cuspidata	072541c0-183d-40b2-98bd-5d6c82abb7b0
FMN_P042_WF01	Present	Papilionoideae	Papilionoideae	NA	Leguminosae	Fabeae	Vicia dionysiensis	06f59139-367a-433d-b38e-69ecce199952
FMN_P042_WF02	Present	Papilionoideae	Papilionoideae	NA	Leguminosae	Fabeae	Vicia disperma	06f5eba9-11b4-4391-b3d9-cd772779b78c
KIB_P020_WA07	Present	Papilionoideae	Papilionoideae	NA	Leguminosae	Fabeae	Vicia dumetorum	69db00e9-702a-4315-8608-7743dea25a40
FMN_P046_WB11	Present	Papilionoideae	Papilionoideae	NA	Leguminosae	Fabeae	Vicia ervilia	07262523-ac4f-4a9c-8bde-2ad39cd116c7
KIB_P022_WA09	Present	Papilionoideae	Papilionoideae	NA	Leguminosae	Fabeae	Vicia exigua	75f9a8ab-b886-4f1e-b99f-f8ce99149056
KIB_P020_WD06	Present	Papilionoideae	Papilionoideae	NA	Leguminosae	Fabeae	Vicia faba	71b17f87-d5c4-4fb0-8aef-eac7de13d71b
KIB_P026_WF01	Present	Papilionoideae	Papilionoideae	NA	Leguminosae	Fabeae	Vicia floridana	24b3dfe8-9bab-41ab-a317-8753bcaf4613
KIB_P027_WG12	Present	Papilionoideae	Papilionoideae	NA	Leguminosae	Fabeae	Vicia glauca	ba9e45e3-b23e-4da1-a213-925a849f8b9d
KIB_P026_WD10	Present	Papilionoideae	Papilionoideae	NA	Leguminosae	Fabeae	Vicia graminea	0a8cfe50-2d85-4613-956b-0e1be7881cff
KIB_P026_WF02	Present	Papilionoideae	Papilionoideae	NA	Leguminosae	Fabeae	Vicia grandiflora	2629c105-9bc2-4bf8-b673-bddba3e03b9b
FMN_P042_WE11	Present	Papilionoideae	Papilionoideae	NA	Leguminosae	Fabeae	Vicia hirsuta	06e16593-f2be-4561-a385-84c821f2a57d
KIB_P020_WE03	Present	Papilionoideae	Papilionoideae	NA	Leguminosae	Fabeae	Vicia humilis	70680b8e-7e2d-4c15-88a6-33c7bb9acada
KIB_P027_WH06	Present	Papilionoideae	Papilionoideae	NA	Leguminosae	Fabeae	Vicia hyrcanica	bc291eb8-5392-432f-b9ff-cac1faf3a231
FMN_P042_WG12	Present	Papilionoideae	Papilionoideae	NA	Leguminosae	Fabeae	Vicia kulingana	07365d23-be3b-4ec6-92ac-319e72206004
KIB_P026_WF03	Present	Papilionoideae	Papilionoideae	NA	Leguminosae	Fabeae	Vicia lathyroides	26434747-0745-48ad-b6c2-06f91520d10b
KIB_P030_WD08	Present	Papilionoideae	Papilionoideae	NA	Leguminosae	Fabeae	Vicia leucophaea	0e8f399a-6cbc-497d-9d66-029fed099afa
KIB_P020_WE02	Present	Papilionoideae	Papilionoideae	NA	Leguminosae	Fabeae	Vicia linearis	723d3d46-fc49-482d-a128-229e15118dd8
KIB_P028_WE05	Present	Papilionoideae	Papilionoideae	NA	Leguminosae	Fabeae	Vicia lomensis	bbe45c75-f076-4192-a642-9b6c156b00e6
KIB_P026_WC05	Present	Papilionoideae	Papilionoideae	NA	Leguminosae	Fabeae	Vicia ludoviciana	1051b713-ddb6-45a2-8140-429e229625df
FMN_P042_WH07	Present	Papilionoideae	Papilionoideae	NA	Leguminosae	Fabeae	Vicia lutea	06d35b93-914f-4d25-9c5e-402e98bcfb2b
KIB_P022_WB03	Present	Papilionoideae	Papilionoideae	NA	Leguminosae	Fabeae	Vicia melanops	78ca962d-8761-43ae-a36e-f96a9388388d
KIB_P026_WC07	Present	Papilionoideae	Papilionoideae	NA	Leguminosae	Fabeae	Vicia minutiflora	10467d0e-3dae-4801-bb9b-d61214873d24
FMN_P042_WF06	Present	Papilionoideae	Papilionoideae	NA	Leguminosae	Fabeae	Vicia monantha	06bf28fb-48f8-4fc7-95ef-7cb101a81491
KIB_P027_WH08	Present	Papilionoideae	Papilionoideae	NA	Leguminosae	Fabeae	Vicia multicaulis	bc4bef52-2f4a-4c0f-965d-6b1df0e6ff87
KIB_P022_WA11	Present	Papilionoideae	Papilionoideae	NA	Leguminosae	Fabeae	Vicia nigricans	78702e98-ab7f-468e-8c99-3ff42d530818
KIB_P022_WA12	Present	Papilionoideae	Papilionoideae	NA	Leguminosae	Fabeae	Vicia ocalensis	78770fc9-ac84-4f11-8ec2-3d12d3576c01
KIB_P022_WB01	Present	Papilionoideae	Papilionoideae	NA	Leguminosae	Fabeae	Vicia ochroleuca	719e06e7-f15d-43a0-9d31-726b48c4975d
FMN_P046_WH01	Present	Papilionoideae	Papilionoideae	NA	Leguminosae	Fabeae	Vicia onobrychioides	06b6a0d4-f5e7-4f54-9efe-3e02a373e51e
KIB_P022_WB04	Present	Papilionoideae	Papilionoideae	NA	Leguminosae	Fabeae	Vicia orobus	6e77c617-eeff-482b-80c0-3963fbc68962
KIB_P020_WD11	Present	Papilionoideae	Papilionoideae	NA	Leguminosae	Fabeae	Vicia palaestina	70e0eeb7-c469-4ce3-b068-eacfa46677f5
KIB_P026_WD12	Present	Papilionoideae	Papilionoideae	NA	Leguminosae	Fabeae	Vicia pannonica	0ebcc2dd-85c5-470e-b983-8d3d4b5992e7
FMN_P043_WA09	Present	Papilionoideae	Papilionoideae	NA	Leguminosae	Fabeae	Vicia parviflora	06da3405-86ea-4f98-94f3-22854e6361cd
FMN_P042_WH08	Present	Papilionoideae	Papilionoideae	NA	Leguminosae	Fabeae	Vicia paucifolia	06adf379-1a22-4610-aa8b-0cabb439f7d7
FMN_P043_WA11	Present	Papilionoideae	Papilionoideae	NA	Leguminosae	Fabeae	Vicia peregrina	06a5bc4d-8f63-41b2-9b94-4dcf817b99d0
KIB_P026_WE01	Present	Papilionoideae	Papilionoideae	NA	Leguminosae	Fabeae	Vicia pisiformis	0eba6214-47d3-4e16-9998-5477611787d6
KIB_P020_WD12	Present	Papilionoideae	Papilionoideae	NA	Leguminosae	Fabeae	Vicia pseudo-orobus	720c5167-d5ad-4a50-8471-98feb3cac4ba
KIB_P027_WH02	Present	Papilionoideae	Papilionoideae	NA	Leguminosae	Fabeae	Vicia pubescens	bc197cd0-fcfd-4adf-a23b-4b657cf7ba19
FMN_P018_WC07	Present	Papilionoideae	Papilionoideae	NA	Leguminosae	Fabeae	Vicia pulchella	7e2c269c-2155-4f04-9847-3ce2c68c09f3
FMN_P043_WC03	Present	Papilionoideae	Papilionoideae	NA	Leguminosae	Fabeae	Vicia sativa	06cdc544-bee8-4ef0-b1b4-b3fa666a47b4
KIB_P022_WB05	Present	Papilionoideae	Papilionoideae	NA	Leguminosae	Fabeae	Vicia sepium	6e682085-b3fd-4d6f-8480-a93bac2be526
KIB_P022_WB06	Present	Papilionoideae	Papilionoideae	NA	Leguminosae	Fabeae	Vicia sparsiflora	6e6106d6-cd74-4c21-90eb-f4c2889a580a
KIB_P020_WD07	Present	Papilionoideae	Papilionoideae	NA	Leguminosae	Fabeae	Vicia stenophylla	6e651e31-1439-49fa-a309-db1aa8cd6b79
KIB_P020_WD10	Present	Papilionoideae	Papilionoideae	NA	Leguminosae	Fabeae	Vicia sylvatica	70eaa93b-eac6-43f3-b98a-aceb2ed70a79
FMN_P043_WA10	Present	Papilionoideae	Papilionoideae	NA	Leguminosae	Fabeae	Vicia tenuifolia	06f5e217-ad2f-4700-9174-7170f2189ed2
KIB_P026_WD08	Present	Papilionoideae	Papilionoideae	NA	Leguminosae	Fabeae	Vicia tetrasperma	1041e54b-4b09-43a2-8c40-0e693689e042
FMN_P044_WD06	Present	Papilionoideae	Papilionoideae	NA	Leguminosae	Fabeae	Vicia villosa	06b71a96-ea60-4fb3-87d9-1ac8359b5c54
FMN_P028_WD09	Present	Papilionoideae	Papilionoideae	NA	Leguminosae	Phaseoleae	Vigna aconitifolia	ed64bcae-c11f-49d7-a575-0699c83c8781
FMN_P018_WC08	Present	Papilionoideae	Papilionoideae	NA	Leguminosae	Phaseoleae	Vigna adenantha	7e25215b-038a-43f2-b428-c737c49c9507
KIB_P030_WE05	Present	Papilionoideae	Papilionoideae	NA	Leguminosae	Phaseoleae	Vigna angivensis	b9eaea63-1d7b-4902-944e-8556887ef2e3
KIB_P027_WH05	Present	Papilionoideae	Papilionoideae	NA	Leguminosae	Phaseoleae	Vigna candida	bc532447-c2b4-478a-b5b7-1204f45bccc9
FMN_P017_WD05	Present	Papilionoideae	Papilionoideae	NA	Leguminosae	Phaseoleae	Vigna caracalla	7e199014-e4da-4caf-89d0-f6e6e812a9d3
FMN_P043_WA06	Present	Papilionoideae	Papilionoideae	NA	Leguminosae	Phaseoleae	Vigna cylindrica	280612a2-34f1-490f-88a2-a50e22f9678e
FMN_P018_WE01	Present	Papilionoideae	Papilionoideae	NA	Leguminosae	Phaseoleae	Vigna elegans	7e09c574-0743-40e3-931a-6c8584c07c94
FMN_P042_WD02	Present	Papilionoideae	Papilionoideae	NA	Leguminosae	Phaseoleae	Vigna filicaulis	27fd5136-2f25-4028-90bb-623202fed324
FMN_P046_WC01	Present	Papilionoideae	Papilionoideae	NA	Leguminosae	Phaseoleae	Vigna firmula	283b8e8c-83bf-47da-a2c2-1f15fec0227e
FMN_P043_WE03	Present	Papilionoideae	Papilionoideae	NA	Leguminosae	Phaseoleae	Vigna gazensis	27fc693d-286e-4d46-8c6e-ce6728bfdb40
FMN_P043_WE11	Present	Papilionoideae	Papilionoideae	NA	Leguminosae	Phaseoleae	Vigna heterophylla	280fdd86-dc2a-4002-82f7-2c6ad0282ace
FMN_P029_WB12	Present	Papilionoideae	Papilionoideae	NA	Leguminosae	Phaseoleae	Vigna hosei	f19da6f5-285a-4f7b-8f9f-c44321e0fead
FMN_P017_WC12	Present	Papilionoideae	Papilionoideae	NA	Leguminosae	Phaseoleae	Vigna lasiocarpa	7e0598de-95f0-4752-b0d7-08a60756e3c5
FMN_P046_WE12	Present	Papilionoideae	Papilionoideae	NA	Leguminosae	Phaseoleae	Vigna latidenticulata	282ef478-1df9-4f96-9435-ffdebbd26900
FMN_P018_WC09	Present	Papilionoideae	Papilionoideae	NA	Leguminosae	Phaseoleae	Vigna linearis	7dfedb4b-bc62-4a1b-a3ea-80ed097ea4b2
KIB_P027_WH09	Present	Papilionoideae	Papilionoideae	NA	Leguminosae	Phaseoleae	Vigna longifolia	b9e9336b-d75b-4877-889f-0b5ea81af250
FMN_P018_WE02	Present	Papilionoideae	Papilionoideae	NA	Leguminosae	Phaseoleae	Vigna lozanii	7df8ca55-890a-49fe-9abf-3cfb5168d8f4
FMN_P018_WB10	Present	Papilionoideae	Papilionoideae	NA	Leguminosae	Phaseoleae	Vigna luteola	7df706f3-158a-40ac-a166-0548c9c9746f
FMN_P042_WE01	Present	Papilionoideae	Papilionoideae	NA	Leguminosae	Phaseoleae	Vigna marina	281b4beb-4c97-4a51-bc8a-163e85d063fd
KIB_P027_WH10	Present	Papilionoideae	Papilionoideae	NA	Leguminosae	Phaseoleae	Vigna megatyla	b9de4422-b6db-49d0-b8d9-61981d11be6e
KIB_P020_WC11	Present	Papilionoideae	Papilionoideae	NA	Leguminosae	Phaseoleae	Vigna oblongifolia	70a84d6c-8258-40b9-9f6b-5b64c864c316
FMN_P042_WH11	Present	Papilionoideae	Papilionoideae	NA	Leguminosae	Phaseoleae	Vigna parkeri	27e64db5-24d6-4bd8-9bd2-35acf40c66d6
FMN_P017_WH06	Present	Papilionoideae	Papilionoideae	NA	Leguminosae	Phaseoleae	Vigna peduncularis	7de453f3-e96b-463b-a916-6696e6f7601f
KIB_P020_WC09	Present	Papilionoideae	Papilionoideae	NA	Leguminosae	Phaseoleae	Vigna populnea	70a4db32-89ff-487b-a57d-b266ab92501c
FMN_P029_WB04	Present	Papilionoideae	Papilionoideae	NA	Leguminosae	Phaseoleae	Vigna radiata	ed04812d-adc3-475f-914d-513468192892
FMN_P042_WD07	Present	Papilionoideae	Papilionoideae	NA	Leguminosae	Phaseoleae	Vigna reflexopilosa	2811e858-a9a2-44d2-a6bb-402284a21762
FMN_P018_WA05	Present	Papilionoideae	Papilionoideae	NA	Leguminosae	Phaseoleae	Vigna speciosa	7ddeb5f2-2d55-4093-9759-51b714a750ff
FMN_P042_WD03	Present	Papilionoideae	Papilionoideae	NA	Leguminosae	Phaseoleae	Vigna subterranea	27f48d4c-9ee2-4a3e-a5b3-73e32b766ccf
FMN_P018_WA04	Present	Papilionoideae	Papilionoideae	NA	Leguminosae	Phaseoleae	Vigna umbellata	7dd5d9ad-7b83-4a4f-8791-9e9b88d6c577
FMN_P017_WC11	Present	Papilionoideae	Papilionoideae	NA	Leguminosae	Phaseoleae	Vigna unguiculata	7dcc3c52-d76e-40a9-a235-7922497f84aa
KIB_P027_WH07	Present	Papilionoideae	Papilionoideae	NA	Leguminosae	Phaseoleae	Vigna venusta	bc51ff5c-82c9-4b3b-a6f2-c2ad1fbbb267
FMN_P045_WD08	Present	Papilionoideae	Papilionoideae	NA	Leguminosae	Phaseoleae	Vigna vexillata	7dc62875-5e28-4b7c-a425-0f7406b73b7f
FMN_P101_WA02	Present	Papilionoideae	Papilionoideae	NA	Leguminosae	Mirbelioids	Viminaria juncea	2df177fd-aa0c-4aac-b74d-26c175479fed
FMN_P046_WG12	Present	Papilionoideae	Papilionoideae	NA	Leguminosae	Podalyrieae	Virgilia divaricata	2e556094-4633-4dce-8817-a904b66c0a1d
FMN_P045_WC10	Present	Papilionoideae	Papilionoideae	NA	Leguminosae	Podalyrieae	Virgilia oroboides	2e04905c-de41-4e38-8e30-305bcc4e8524
FMN_P046_WF10	Present	Papilionoideae	Papilionoideae	NA	Leguminosae	Phaseoleae	Wajira grahamiana	2e6cc07b-ce54-4ece-b85e-c8e8db6faf47
FMN_P046_WC04	Present	Papilionoideae	Papilionoideae	NA	Leguminosae	Phaseoleae	Wajira praecox	2e707a1e-9eca-4f0e-8a93-a41b670bf6b7
FMN_P077_WE01	Present	Papilionoideae	Papilionoideae	NA	Leguminosae	Dalbergieae	Weberbauerella raimondiana	2f27edc5-326d-4bff-a0e7-337395b8499b
FMN_P074_WH07	Present	Papilionoideae	Papilionoideae	NA	Leguminosae	Crotalarieae	Wiborgia obcordata	eadd37a6-d186-48c7-8cc1-8a0c52af33c2
FMN_P008_WC01	Present	Papilionoideae	Papilionoideae	NA	Leguminosae	Willardia	Willardia parviflora	7e49dfae-fa3b-47fc-8fdb-eee9e6be4103
KIB_P021_WH08	Present	Papilionoideae	Papilionoideae	NA	Leguminosae	Millettieae	Wisteria brachybotrys	5eb3e5d1-9312-48d2-9774-23c96502d4ea
KIB_P020_WC12	Present	Papilionoideae	Papilionoideae	NA	Leguminosae	Millettieae	Wisteria floribunda	6a01600e-e32b-4e62-881a-a7e257a74c3b
KIB_P026_WE02	Present	Papilionoideae	Papilionoideae	NA	Leguminosae	Millettieae	Wisteria frutescens	10242786-b486-482b-89c5-998ce9473aba
FMN_P077_WG05	Present	Papilionoideae	Papilionoideae	NA	Leguminosae	Millettieae	Wisteria sinensis	2f27b596-4028-4b40-b9f3-d222890dd14e
FMN_P069_WE11	Absent	Papilionoideae	Papilionoideae	NA	Leguminosae	Xanthocercis	Xanthocercis madagascariensis	2f1a05c8-42b9-4c32-a476-4b98ad011383
FMN_P075_WG11	Absent	Papilionoideae	Papilionoideae	NA	Leguminosae	Xanthocercis	Xanthocercis zambesiaca	2ef3d410-0e90-4f27-b62d-13162738fd95
FMN_P076_WE01	Present	Papilionoideae	Papilionoideae	NA	Leguminosae	Millettieae	Xeroderris stuhlmannii	2ef38bbf-8a40-47ee-a0d3-ed3403d165d0
KIB_P030_WE06	Absent	Papilionoideae	Papilionoideae	NA	Leguminosae	Zollernia	Zollernia kanukuensis	b9fbdb4f-bdd9-49ba-a604-eff4958b4fca
FMN_P089_WC07	Absent	Papilionoideae	Papilionoideae	NA	Leguminosae	Zollernia	Zollernia modesta	7d8c6176-523e-443b-8abf-4e9dd57ceb30
KIB_P030_WE04	Absent	Papilionoideae	Papilionoideae	NA	Leguminosae	Zollernia	Zollernia paraensis	b9f210ae-2328-4472-a806-6b4939bdd21f
KIB_P026_WD09	Present	Papilionoideae	Papilionoideae	NA	Leguminosae	Adesmia	Zornia bracteata	100ea46f-93f7-482d-9e99-27fbbf63b397
KIB_P028_WA02	Present	Papilionoideae	Papilionoideae	NA	Leguminosae	Adesmia	Zornia capensis	c347a78a-e3d0-41fe-8e3e-4599abb77a43
KIB_P027_WH11	Present	Papilionoideae	Papilionoideae	NA	Leguminosae	Adesmia	Zornia confusa	ba0cc8ca-1dc7-4520-927e-ccd8f399b930
FMN_P088_WE07	Present	Papilionoideae	Papilionoideae	NA	Leguminosae	Adesmia	Zornia curvata	7d833d26-83d8-4804-a461-617bff55d944
FMN_P089_WB06	Present	Papilionoideae	Papilionoideae	NA	Leguminosae	Adesmia	Zornia diphylla	7d66705b-0463-4191-8f89-b158212a7dd2
KIB_P028_WA05	Present	Papilionoideae	Papilionoideae	NA	Leguminosae	Adesmia	Zornia durumuensis	c30ec893-a141-48e6-8d1c-b68245fb4d51
UFL_P03_WE01	Present	Papilionoideae	Papilionoideae	NA	Leguminosae	Adesmia	Zornia gemella	ny: axelrod 7482
KIB_P028_WA04	Present	Papilionoideae	Papilionoideae	NA	Leguminosae	Adesmia	Zornia gibbosa	c304cd6a-6f91-44c7-b715-9b1723c99995
KIB_P028_WA01	Present	Papilionoideae	Papilionoideae	NA	Leguminosae	Adesmia	Zornia glabra	ba2c70b1-3f94-4c66-8d34-f71f9852d93f
FMN_P089_WB11	Present	Papilionoideae	Papilionoideae	NA	Leguminosae	Adesmia	Zornia lasiocarpa	7d69fdbe-1b36-44f2-a4fd-f210062c963e
FMN_P089_WC08	Present	Papilionoideae	Papilionoideae	NA	Leguminosae	Adesmia	Zornia pardina	7d67e739-bd51-4a8e-9f05-f31db357d4ff
FMN_P088_WE04	Present	Papilionoideae	Papilionoideae	NA	Leguminosae	Adesmia	Zornia piurensis	7d63daf6-c6ee-42e3-b104-cdc4b20dc32d
FMN_P089_WB07	Present	Papilionoideae	Papilionoideae	NA	Leguminosae	Adesmia	Zornia thymifolia	7d4e88d5-8dff-4dac-8101-6bb79440217f
KIB_P028_WA03	Present	Papilionoideae	Papilionoideae	NA	Leguminosae	Adesmia	Zornia virgata	c3b38309-2855-495f-8adf-e3b369d5a4f7
UFL_P02_WE04	Absent	Polygalaceae_Quillaj_Surian	NA	NA	Polygalaceae	NA	Acanthocladus albicans	tex: zardini 3827
FMN_P006_WC10	Absent	Polygalaceae_Quillaj_Surian	NA	NA	Polygalaceae	NA	Badiera fuertesii	413b2512-5954-4e72-97bd-9f5bc287b278
UFL_P02_WE03	Absent	Polygalaceae_Quillaj_Surian	NA	NA	Polygalaceae	NA	Badiera jamaicensis	tex: alvarez 6200
FMN_P058_WC12	Absent	Polygalaceae_Quillaj_Surian	NA	NA	Polygalaceae	NA	Badiera oblongata	39858521-5261-4d3d-b1b7-5dd1e9d54069
UFL_P02_WB11	Absent	Polygalaceae_Quillaj_Surian	NA	NA	Polygalaceae	NA	Badiera penaea	tex: carlsward c325
FMN_P058_WH02	Absent	Polygalaceae_Quillaj_Surian	NA	NA	Polygalaceae	NA	Badiera propinqua	399bdc50-db17-4a09-9702-7837613212dd
FMN_P108_WH02	Absent	Polygalaceae_Quillaj_Surian	NA	NA	Polygalaceae	NA	Badiera subrhombifolia	3989dd51-b4cb-496f-aa55-be1435ea3419
FMN_P099_WG11	Absent	Polygalaceae_Quillaj_Surian	NA	NA	Polygalaceae	NA	Balgoya pacifica	8950cea-dc78-4dab-a259-9b25bb870d67
FMN_P056_WF11	Absent	Polygalaceae_Quillaj_Surian	NA	NA	Polygalaceae	NA	Barnhartia floribunda	3988cfea-96f6-49f0-a8b5-70e7ce1541ae
FMN_P081_WA01	Absent	Polygalaceae_Quillaj_Surian	NA	NA	Polygalaceae	NA	Bredemeyera autranii	412f1760-1708-45f0-a6b1-0153011efbe3
FMN_P006_WB09	Absent	Polygalaceae_Quillaj_Surian	NA	NA	Polygalaceae	NA	Bredemeyera barbeyana	412c862f-a7e3-49c2-afc1-aaa47d04dfc4
FMN_P058_WH03	Absent	Polygalaceae_Quillaj_Surian	NA	NA	Polygalaceae	NA	Bredemeyera bracteata	39657522-9d8b-404e-b2ec-e7c663b0f94c
UFL_P02_WC10	Absent	Polygalaceae_Quillaj_Surian	NA	NA	Polygalaceae	NA	Bredemeyera floribunda	tex: nee 35267
FMN_P108_WD10	Absent	Polygalaceae_Quillaj_Surian	NA	NA	Polygalaceae	NA	Bredemeyera kunthiana	395cbda8-f77e-4ac9-bf72-51caa0f2dbd2
FMN_P081_WB06	Absent	Polygalaceae_Quillaj_Surian	NA	NA	Polygalaceae	NA	Bredemeyera laurifolia	4125adc7-db1e-43ab-b698-bfd6d19327fa
FMN_P084_WF06	Absent	Polygalaceae_Quillaj_Surian	NA	NA	Polygalaceae	NA	Bredemeyera lucida	880c8daa-7e29-4f21-8297-b5a06de35a02
FMN_P108_WE04	Absent	Polygalaceae_Quillaj_Surian	NA	NA	Polygalaceae	NA	Bredemeyera martiana	395d6637-36d0-41de-8e57-005183aac591
UFL_P02_WC11	Absent	Polygalaceae_Quillaj_Surian	NA	NA	Polygalaceae	NA	Carpolobia alba	tex: carvalho 5941
FMN_P101_WH06	Absent	Polygalaceae_Quillaj_Surian	NA	NA	Polygalaceae	NA	Carpolobia goetzei	948af202-35ae-4443-9ecb-b0c4306d7325
FMN_P057_WG05	Absent	Polygalaceae_Quillaj_Surian	NA	NA	Polygalaceae	NA	Comesperma ericinum	392f0cec-2e4e-4dfc-bfc9-7585ec76fa79
FMN_P056_WC12	Absent	Polygalaceae_Quillaj_Surian	NA	NA	Polygalaceae	NA	Comesperma integerrimum	392c1bdd-5509-40fa-bdab-5c8d6520e073
FMN_P006_WB07	Absent	Polygalaceae_Quillaj_Surian	NA	NA	Polygalaceae	NA	Comesperma retusum	41214e1f-615e-491c-bf9a-cbb811bc98cf
FMN_P058_WD09	Absent	Polygalaceae_Quillaj_Surian	NA	NA	Polygalaceae	NA	Comesperma secundum	3a870e76-891a-442f-84f5-885d9f1941e6
FMN_P058_WC03	Absent	Polygalaceae_Quillaj_Surian	NA	NA	Polygalaceae	NA	Comesperma virgatum	3909000c-d69d-4267-a186-a0c893668dbe
FMN_P056_WA07	Absent	Polygalaceae_Quillaj_Surian	NA	NA	Polygalaceae	NA	Diclidanthera elliptica	39249b9b-d9f3-46f1-b4af-9e6c3ff6c464
FMN_P006_WB10	Absent	Polygalaceae_Quillaj_Surian	NA	NA	Polygalaceae	NA	Diclidanthera laurifolia	411db305-9cf1-49a7-b812-4563f8980046
FMN_P081_WB09	Absent	Polygalaceae_Quillaj_Surian	NA	NA	Polygalaceae	NA	Diclidanthera penduliflora	41197643-61d9-4331-b116-fa1dca504dfa
FMN_P058_WC11	Absent	Polygalaceae_Quillaj_Surian	NA	NA	Polygalaceae	NA	Epirixanthes elongata	3922d66b-d377-483a-aa3d-c4f03a02dda2
FMN_P058_WC08	Absent	Polygalaceae_Quillaj_Surian	NA	NA	Polygalaceae	NA	Epirixanthes kinabaluensis	39235633-a3fd-419c-a6ea-8f92a156e559
FMN_P102_WF01	Absent	Polygalaceae_Quillaj_Surian	NA	NA	Polygalaceae	NA	Eriandra fragrans	088cb94d-418b-4b9c-92f9-46ba7b61b7b8
FMN_P056_WG08	Absent	Polygalaceae_Quillaj_Surian	NA	NA	Polygalaceae	NA	Hebecarpa barbeyana	38fcfe6f-e070-4c9d-94cd-ca6be8d1508c
FMN_P058_WE12	Absent	Polygalaceae_Quillaj_Surian	NA	NA	Polygalaceae	NA	Hebecarpa obscura	38d4b733-f452-4b73-a761-4b94045010b3
FMN_P058_WH01	Absent	Polygalaceae_Quillaj_Surian	NA	NA	Polygalaceae	NA	Hebecarpa palmeri	3898d16a-266d-4664-9253-8a7beef704c8
FMN_P055_WB05	Absent	Polygalaceae_Quillaj_Surian	NA	NA	Polygalaceae	NA	Monnina amarella	38ad4d9e-b35a-403f-86e6-e04a6fafd757
FMN_P054_WB06	Absent	Polygalaceae_Quillaj_Surian	NA	NA	Polygalaceae	NA	Monnina autraniana	385b160d-2489-4586-88a8-12e34019ae75
FMN_P059_WB04	Absent	Polygalaceae_Quillaj_Surian	NA	NA	Polygalaceae	NA	Monnina cardiocarpa	386b076f-63ee-4d3c-92d9-c7beb4f33acc
FMN_P053_WH10	Absent	Polygalaceae_Quillaj_Surian	NA	NA	Polygalaceae	NA	Monnina celastroides	37cb0a87-56ab-4cfb-a24a-3bf1d497fde9
FMN_P059_WB03	Absent	Polygalaceae_Quillaj_Surian	NA	NA	Polygalaceae	NA	Monnina cestrifolia	3845a707-3ca5-40eb-9492-5b50c155c644
FMN_P055_WB09	Absent	Polygalaceae_Quillaj_Surian	NA	NA	Polygalaceae	NA	Monnina chimborazeana	386d569e-3b49-4a01-b08c-645f08d4077c
FMN_P055_WC08	Absent	Polygalaceae_Quillaj_Surian	NA	NA	Polygalaceae	NA	Monnina cladostachya	387bbde5-a43d-4361-9f37-e5f421ab2f90
FMN_P101_WH10	Absent	Polygalaceae_Quillaj_Surian	NA	NA	Polygalaceae	NA	Monnina conferta	a6b5fd74-303f-4678-ad18-117468d9b956
FMN_P081_WB01	Absent	Polygalaceae_Quillaj_Surian	NA	NA	Polygalaceae	NA	Monnina costaricensis	410952e6-e2cd-4cd1-913a-7480dfea635a
FMN_P081_WC02	Absent	Polygalaceae_Quillaj_Surian	NA	NA	Polygalaceae	NA	Monnina crassifolia	4107dfb2-1b1c-434f-a3c9-7b7ebb669221
FMN_P059_WB08	Absent	Polygalaceae_Quillaj_Surian	NA	NA	Polygalaceae	NA	Monnina crepinii	38cdb889-901e-4c01-9cf5-5d38b6160c21
FMN_P059_WB01	Absent	Polygalaceae_Quillaj_Surian	NA	NA	Polygalaceae	NA	Monnina cuneata	3882dc61-b498-46ad-90c1-f25fd0f2af27
FMN_P059_WA09	Absent	Polygalaceae_Quillaj_Surian	NA	NA	Polygalaceae	NA	Monnina denticulata	387c165a-e974-4bc5-bd1b-cfadeb8bfdd1
FMN_P059_WA06	Absent	Polygalaceae_Quillaj_Surian	NA	NA	Polygalaceae	NA	Monnina dictyocarpa	387b7a41-ab35-4c0b-ba06-1399889583e3
FMN_P059_WB07	Absent	Polygalaceae_Quillaj_Surian	NA	NA	Polygalaceae	NA	Monnina fastigiata	38ac36d9-c3f8-4410-815d-8ef962583180
FMN_P081_WA12	Absent	Polygalaceae_Quillaj_Surian	NA	NA	Polygalaceae	NA	Monnina guatemalensis	4100d43b-9e4d-40fc-8811-f990544eb64a
FMN_P059_WA05	Absent	Polygalaceae_Quillaj_Surian	NA	NA	Polygalaceae	NA	Monnina herzogii	387e73c3-ff65-4272-afaa-d5566c91a161
FMN_P101_WH02	Absent	Polygalaceae_Quillaj_Surian	NA	NA	Polygalaceae	NA	Monnina ligustrina	94433d41-5811-4e00-8c9b-a7529e8ef608
FMN_P059_WA07	Absent	Polygalaceae_Quillaj_Surian	NA	NA	Polygalaceae	NA	Monnina lorenziana	382d724c-a274-4f57-b5ac-c9c496d5da91
FMN_P054_WD11	Absent	Polygalaceae_Quillaj_Surian	NA	NA	Polygalaceae	NA	Monnina loxensis	3828fba1-3f7c-48be-9090-32c61f465172
FMN_P055_WC05	Absent	Polygalaceae_Quillaj_Surian	NA	NA	Polygalaceae	NA	Monnina macroclada	381b0951-4d4f-401b-b290-2ab41cd7b7ff
FMN_P054_WA07	Absent	Polygalaceae_Quillaj_Surian	NA	NA	Polygalaceae	NA	Monnina macrostachya	384658a8-6205-4a39-be15-6b36a3f566ba
FMN_P059_WA08	Absent	Polygalaceae_Quillaj_Surian	NA	NA	Polygalaceae	NA	Monnina malmeana	381e1be5-1415-41bd-9759-d728dda97913
FMN_P081_WA11	Absent	Polygalaceae_Quillaj_Surian	NA	NA	Polygalaceae	NA	Monnina martiana	4bbeafba-946c-4f59-8856-0b9aea14fe97
FMN_P108_WH06	Absent	Polygalaceae_Quillaj_Surian	NA	NA	Polygalaceae	NA	Monnina mathusiana	3812b919-b7c7-4cff-b594-4418ba92e79f
FMN_P108_WH12	Absent	Polygalaceae_Quillaj_Surian	NA	NA	Polygalaceae	NA	Monnina mollis	3808cfb3-74a7-4b4a-895f-d7c5d8373484
UFL_P02_WC12	Absent	Polygalaceae_Quillaj_Surian	NA	NA	Polygalaceae	NA	Monnina obtusifolia	tex: webster 22675
FMN_P117_WA10	Absent	Polygalaceae_Quillaj_Surian	NA	NA	Polygalaceae	NA	Monnina philippiana	9416014c-5a85-4445-86c7-c1147f3ef355
FMN_P107_WA04	Absent	Polygalaceae_Quillaj_Surian	NA	NA	Polygalaceae	NA	Monnina phillyreoides	37b14772-e937-4a34-bffd-0a351dfbda5c
FMN_P109_WA05	Absent	Polygalaceae_Quillaj_Surian	NA	NA	Polygalaceae	NA	Monnina pichinchensis	37ee8a66-9622-4e69-bc58-33ca634b913b
FMN_P081_WA07	Absent	Polygalaceae_Quillaj_Surian	NA	NA	Polygalaceae	NA	Monnina pseudopilosa	4ba6381f-7a9a-4fec-b539-3a4eb3c913c2
FMN_P109_WA04	Absent	Polygalaceae_Quillaj_Surian	NA	NA	Polygalaceae	NA	Monnina pubescens	37e5c117-3a4f-466f-bbb0-eb0314cdab18
FMN_P107_WB02	Absent	Polygalaceae_Quillaj_Surian	NA	NA	Polygalaceae	NA	Monnina pulchra	37c8254b-d8c2-42a3-9d0b-dff027ec7c6d
FMN_P109_WA03	Absent	Polygalaceae_Quillaj_Surian	NA	NA	Polygalaceae	NA	Monnina pycnophylla	37f7143c-918d-4167-b2bf-501df1cddc1d
FMN_P107_WA01	Absent	Polygalaceae_Quillaj_Surian	NA	NA	Polygalaceae	NA	Monnina reticulata	37f0eede-5732-45ca-9033-5549231df767
FMN_P106_WF08	Absent	Polygalaceae_Quillaj_Surian	NA	NA	Polygalaceae	NA	Monnina sanmarcosana	37e78c1b-868e-4188-8414-4c5a29d76a2b
FMN_P081_WA10	Absent	Polygalaceae_Quillaj_Surian	NA	NA	Polygalaceae	NA	Monnina saprogena	4b992bcc-d9e5-4a76-98eb-4a2ba816ee45
FMN_P106_WG07	Absent	Polygalaceae_Quillaj_Surian	NA	NA	Polygalaceae	NA	Monnina sp1	37fd5e47-9bc1-42b5-af0b-221140d67728
FMN_P108_WH07	Absent	Polygalaceae_Quillaj_Surian	NA	NA	Polygalaceae	NA	Monnina sp3	37fd5e47-9bc1-42b5-af0b-221140d67728
FMN_P117_WB09	Absent	Polygalaceae_Quillaj_Surian	NA	NA	Polygalaceae	NA	Monnina speciosa	37d33a19-09ff-4288-b07c-6fb7b43f09eb
FMN_P106_WG02	Absent	Polygalaceae_Quillaj_Surian	NA	NA	Polygalaceae	NA	Monnina stenophylla	37bfadcf-e6f1-4888-b1a8-f81e4557532c
FMN_P081_WA09	Absent	Polygalaceae_Quillaj_Surian	NA	NA	Polygalaceae	NA	Monnina sylvatica	4bb76210-8689-43c3-b9e7-9234465ab9ab
FMN_P006_WB05	Absent	Polygalaceae_Quillaj_Surian	NA	NA	Polygalaceae	NA	Monnina tristaniana	4bb384ec-a878-4c0b-a640-fe2d10bb6289
FMN_P117_WA11	Absent	Polygalaceae_Quillaj_Surian	NA	NA	Polygalaceae	NA	Monnina xalapensis	944e8920-7a17-4a2c-881f-fb4ad217628b
FMN_P006_WB04	Absent	Polygalaceae_Quillaj_Surian	NA	NA	Polygalaceae	NA	Moutabea aculeata	4b86f1fd-b36e-4a0d-a59a-d8e31c5f34df
FMN_P055_WC07	Absent	Polygalaceae_Quillaj_Surian	NA	NA	Polygalaceae	NA	Moutabea excoriata	37a52e61-395c-4a07-8cbd-90ccec0ffc58
FMN_P059_WC04	Absent	Polygalaceae_Quillaj_Surian	NA	NA	Polygalaceae	NA	Muraltia alopecuroides	37a23d0f-171c-40f3-be41-5fef29f53f3d
FMN_P055_WC03	Absent	Polygalaceae_Quillaj_Surian	NA	NA	Polygalaceae	NA	Muraltia alticola	37a772af-e267-4227-95f6-70494353a179
KIB_P028_WG11	Absent	Polygalaceae_Quillaj_Surian	NA	NA	Polygalaceae	NA	Muraltia cyclolopha	cfd3f1f7-6de0-4888-ac3b-c4ea25979e80
KIB_P028_WG12	Absent	Polygalaceae_Quillaj_Surian	NA	NA	Polygalaceae	NA	Muraltia decipiens	cfb770eb-6679-46e1-8449-654fe2d8a947
KIB_P028_WH01	Absent	Polygalaceae_Quillaj_Surian	NA	NA	Polygalaceae	NA	Muraltia empetroides	cf066937-b24e-4f68-9708-6d09067f7b7f
FMN_P054_WG03	Absent	Polygalaceae_Quillaj_Surian	NA	NA	Polygalaceae	NA	Muraltia ericaefolia	37a9e9f0-649a-48a2-a734-c44d46c90062
KIB_P028_WH02	Absent	Polygalaceae_Quillaj_Surian	NA	NA	Polygalaceae	NA	Muraltia filiformis	cca6b40c-8945-40ea-9299-b67591791192
KIB_P028_WH06	Absent	Polygalaceae_Quillaj_Surian	NA	NA	Polygalaceae	NA	Muraltia flanaganii	cef54a65-fac4-4ad6-84e9-21a6a5af498e
FMN_P059_WC03	Absent	Polygalaceae_Quillaj_Surian	NA	NA	Polygalaceae	NA	Muraltia heisteria	37a8a94d-f6e0-43bf-8c8f-940b2809539c
FMN_P055_WB04	Absent	Polygalaceae_Quillaj_Surian	NA	NA	Polygalaceae	NA	Muraltia juniperifolia	37acb504-3521-4f19-b59e-2d12e9091d05
FMN_P059_WC02	Absent	Polygalaceae_Quillaj_Surian	NA	NA	Polygalaceae	NA	Muraltia macowanii	3778549d-d29d-4be1-9819-d705215f1fe1
FMN_P054_WD07	Absent	Polygalaceae_Quillaj_Surian	NA	NA	Polygalaceae	NA	Muraltia macrocarpa	375566f3-2174-4297-aae0-17a634fb4c00
FMN_P054_WD12	Absent	Polygalaceae_Quillaj_Surian	NA	NA	Polygalaceae	NA	Muraltia macroceras	37552708-93b4-4089-9592-88ff81d68619
KIB_P028_WH07	Absent	Polygalaceae_Quillaj_Surian	NA	NA	Polygalaceae	NA	Muraltia macropetala	cee37ef7-c40d-49b7-91a8-30991da07121
FMN_P054_WF04	Absent	Polygalaceae_Quillaj_Surian	NA	NA	Polygalaceae	NA	Muraltia orbicularis	37710751-9aef-48aa-9d2a-564aaf62d890
KIB_P028_WH08	Absent	Polygalaceae_Quillaj_Surian	NA	NA	Polygalaceae	NA	Muraltia oxysepala	cebf7246-929b-471c-b3be-27edf333be34
UFL_P02_WE02	Absent	Polygalaceae_Quillaj_Surian	NA	NA	Polygalaceae	NA	Muraltia satureioides	tex: germishuizen 4154
KIB_P028_WH09	Absent	Polygalaceae_Quillaj_Surian	NA	NA	Polygalaceae	NA	Muraltia saxicola	ce797fc2-3237-4bbb-97d6-e39ed3d23238
FMN_P053_WH08	Absent	Polygalaceae_Quillaj_Surian	NA	NA	Polygalaceae	NA	Muraltia serpylloides	37a60adf-5d34-4c75-a16a-40cb76b74d6b
FMN_P054_WC07	Absent	Polygalaceae_Quillaj_Surian	NA	NA	Polygalaceae	NA	Muraltia squarrosa	375f6eb2-f483-43ec-8570-64aae2480106
FMN_P059_WC05	Absent	Polygalaceae_Quillaj_Surian	NA	NA	Polygalaceae	NA	Nylandtia spinosa	3745c108-3ba1-43fc-92d4-799999606d71
FMN_P058_WG09	Absent	Polygalaceae_Quillaj_Surian	NA	NA	Polygalaceae	NA	Polygala acuminata	39d7348a-bd77-4501-9656-64717a7c695e
FMN_P053_WG10	Absent	Polygalaceae_Quillaj_Surian	NA	NA	Polygalaceae	NA	Polygala adenophora	36e4f6dd-4602-4a13-8e25-39ede40feba7
FMN_P054_WG01	Absent	Polygalaceae_Quillaj_Surian	NA	NA	Polygalaceae	NA	Polygala adenophylla	3696d11d-ace6-424c-9856-802933d957ca
FMN_P059_WB06	Absent	Polygalaceae_Quillaj_Surian	NA	NA	Polygalaceae	NA	Polygala alpestris	356ff394-4593-40e6-94a0-eb4bc5778d4a
FMN_P054_WD04	Absent	Polygalaceae_Quillaj_Surian	NA	NA	Polygalaceae	NA	Polygala amara	35671c2a-22c1-4e4a-aa65-0b95826af75b
FMN_P054_WE09	Absent	Polygalaceae_Quillaj_Surian	NA	NA	Polygalaceae	NA	Polygala amarella	354803e9-e0b7-4501-a672-3ed2ece6bf92
FMN_P081_WA03	Absent	Polygalaceae_Quillaj_Surian	NA	NA	Polygalaceae	NA	Polygala americana	4b6b8efd-2c3c-48e9-bdeb-bd2edb8d50be
FMN_P054_WC08	Absent	Polygalaceae_Quillaj_Surian	NA	NA	Polygalaceae	NA	Polygala anatolica	353221b2-ba9b-4e1e-8d3a-93ebc97ab085
FMN_P081_WH07	Absent	Polygalaceae_Quillaj_Surian	NA	NA	Polygalaceae	NA	Polygala anderssonii	4ae30580-34a0-4da1-b09d-d0ed8a4a4ca9
FMN_P081_WH08	Absent	Polygalaceae_Quillaj_Surian	NA	NA	Polygalaceae	NA	Polygala aparinoides	4adaa571-2737-40d8-ab77-68634e1293ec
FMN_P059_WB12	Absent	Polygalaceae_Quillaj_Surian	NA	NA	Polygalaceae	NA	Polygala aphylla	36a990fa-3cf5-4077-b6cf-ca3d4ccbed31
FMN_P081_WH06	Absent	Polygalaceae_Quillaj_Surian	NA	NA	Polygalaceae	NA	Polygala apopetala	4ad9d6dc-dacd-407e-b38c-394c3072a5ed
FMN_P054_WC01	Absent	Polygalaceae_Quillaj_Surian	NA	NA	Polygalaceae	NA	Polygala apparicioi	369edea1-97ae-468d-8cb6-bf181ac49459
FMN_P081_WA04	Absent	Polygalaceae_Quillaj_Surian	NA	NA	Polygalaceae	NA	Polygala appressipilis	4b6a3140-df14-4d9e-805e-6ef510a72c12
FMN_P059_WD01	Absent	Polygalaceae_Quillaj_Surian	NA	NA	Polygalaceae	NA	Polygala arenaria	350e4440-1e5b-458c-8893-6074d639bfd1
FMN_P055_WD01	Absent	Polygalaceae_Quillaj_Surian	NA	NA	Polygalaceae	NA	Polygala arillata	34373982-9aaf-46ce-a889-2ff29e1bc3e5
FMN_P058_WH09	Absent	Polygalaceae_Quillaj_Surian	NA	NA	Polygalaceae	NA	Polygala arvensis	3428c1a4-2c79-4c79-843f-e31a03548fed
FMN_P059_WC12	Absent	Polygalaceae_Quillaj_Surian	NA	NA	Polygalaceae	NA	Polygala asbestina	3503f20f-8a71-4847-970c-2ab9812f5d02
FMN_P054_WB07	Absent	Polygalaceae_Quillaj_Surian	NA	NA	Polygalaceae	NA	Polygala atropurpurea	367800d6-6c12-42c0-b4bc-0d512d2774b1
FMN_P054_WB09	Absent	Polygalaceae_Quillaj_Surian	NA	NA	Polygalaceae	NA	Polygala australis	368d5c99-e156-4424-82f9-adf1f66186b9
FMN_P055_WA08	Absent	Polygalaceae_Quillaj_Surian	NA	NA	Polygalaceae	NA	Polygala balansae	3565dd3a-0224-44cd-9756-7d7aad5a8199
FMN_P054_WE03	Absent	Polygalaceae_Quillaj_Surian	NA	NA	Polygalaceae	NA	Polygala balduinii	36fe9824-c077-4aa9-935a-612d071f4b73
FMN_P081_WH05	Absent	Polygalaceae_Quillaj_Surian	NA	NA	Polygalaceae	NA	Polygala barbeyana	4ad42783-74df-4de2-8889-e3f81c9503f7
FMN_P080_WH12	Absent	Polygalaceae_Quillaj_Surian	NA	NA	Polygalaceae	NA	Polygala biformipilis	4b62792e-66b8-473a-be62-48fc3b9aed2a
FMN_P054_WC02	Absent	Polygalaceae_Quillaj_Surian	NA	NA	Polygalaceae	NA	Polygala blakeana	3684731c-dda1-4adb-9dfb-e063dd5744e2
FMN_P054_WC03	Absent	Polygalaceae_Quillaj_Surian	NA	NA	Polygalaceae	NA	Polygala bocainensis	363aecdc-9843-4bce-bcce-28e999783f46
FMN_P054_WB03	Absent	Polygalaceae_Quillaj_Surian	NA	NA	Polygalaceae	NA	Polygala boissieri	351e91e9-5aa3-415d-962f-bb9758acdb92
FMN_P081_WH04	Absent	Polygalaceae_Quillaj_Surian	NA	NA	Polygalaceae	NA	Polygala boykinii	4abb8ef8-8177-4c8c-9e6b-17d2c5a8b8dd
FMN_P080_WH11	Absent	Polygalaceae_Quillaj_Surian	NA	NA	Polygalaceae	NA	Polygala brachyanthema	4b60b9cf-0112-4659-aa0f-28caf42609ab
FMN_P058_WA07	Absent	Polygalaceae_Quillaj_Surian	NA	NA	Polygalaceae	NA	Polygala brachysepala	38d4e5fc-6ad2-4b7a-bc8a-2a6b737c2a53
FMN_P081_WH03	Absent	Polygalaceae_Quillaj_Surian	NA	NA	Polygalaceae	NA	Polygala brachytropis	4abaf450-392d-48fd-8c65-6fe750ef689f
FMN_P054_WA05	Absent	Polygalaceae_Quillaj_Surian	NA	NA	Polygalaceae	NA	Polygala brasiliensis	366b8d00-edac-4e89-8555-7c1089c81ffd
FMN_P054_WE04	Absent	Polygalaceae_Quillaj_Surian	NA	NA	Polygalaceae	NA	Polygala brevifolia	373b2265-4e7b-4d76-b10c-a693fbd07ef8
FMN_P058_WD02	Absent	Polygalaceae_Quillaj_Surian	NA	NA	Polygalaceae	NA	Polygala bryoides	3a7cdd1a-1930-4a90-8e77-cc477bf4ed54
FMN_P081_WG12	Absent	Polygalaceae_Quillaj_Surian	NA	NA	Polygalaceae	NA	Polygala californica	4ab2ec55-ad1c-451c-b141-eaa75406435f
FMN_P081_WG11	Absent	Polygalaceae_Quillaj_Surian	NA	NA	Polygalaceae	NA	Polygala campestris	4aa963c5-2f84-477c-9c28-7e8ab6ba93d3
FMN_P059_WC11	Absent	Polygalaceae_Quillaj_Surian	NA	NA	Polygalaceae	NA	Polygala capillaris	35522ae9-ddda-4e55-827e-25ee8e63fef5
FMN_P054_WD08	Absent	Polygalaceae_Quillaj_Surian	NA	NA	Polygalaceae	NA	Polygala carphoides	36613e6f-d1d6-40ca-a643-8cf4f36b3909
FMN_P082_WA03	Absent	Polygalaceae_Quillaj_Surian	NA	NA	Polygalaceae	NA	Polygala caudata	4b098ace-9118-4e18-b722-0f9312ec6acf
FMN_P054_WD09	Absent	Polygalaceae_Quillaj_Surian	NA	NA	Polygalaceae	NA	Polygala celosioides	366941da-0ec0-48f7-adb8-83e262f2073a
FMN_P117_WA12	Absent	Polygalaceae_Quillaj_Surian	NA	NA	Polygalaceae	NA	Polygala chamaebuxus	a5eeb6d2-9efa-4de9-ae89-a8e761d26c65
FMN_P054_WD05	Absent	Polygalaceae_Quillaj_Surian	NA	NA	Polygalaceae	NA	Polygala chapmanii	373d2a9b-abaa-407f-8d92-681827a6e96e
FMN_P081_WG10	Absent	Polygalaceae_Quillaj_Surian	NA	NA	Polygalaceae	NA	Polygala chiapensis	4ac5dc8a-e6c6-4a7f-8bce-70044ae3a24c
FMN_P054_WF11	Absent	Polygalaceae_Quillaj_Surian	NA	NA	Polygalaceae	NA	Polygala cisandina	365582f0-c483-42cd-8353-b20fca91b126
FMN_P054_WE01	Absent	Polygalaceae_Quillaj_Surian	NA	NA	Polygalaceae	NA	Polygala cneorum	3648dac0-d4d3-4f80-a3ef-956a05c0917b
FMN_P081_WG09	Absent	Polygalaceae_Quillaj_Surian	NA	NA	Polygalaceae	NA	Polygala comosa	4acb5ed5-113e-40b9-90ac-d02f60f70ea4
FMN_P081_WG08	Absent	Polygalaceae_Quillaj_Surian	NA	NA	Polygalaceae	NA	Polygala compacta	4212c484-eaf9-48a2-bb92-ed344bccbe31
FMN_P081_WG07	Absent	Polygalaceae_Quillaj_Surian	NA	NA	Polygalaceae	NA	Polygala conferta	4a9d7689-3691-4f99-8644-5af460ddad6c
FMN_P054_WG05	Absent	Polygalaceae_Quillaj_Surian	NA	NA	Polygalaceae	NA	Polygala coriacea	365a3b52-f031-48e8-ab5f-44d664d10c11
FMN_P054_WF05	Absent	Polygalaceae_Quillaj_Surian	NA	NA	Polygalaceae	NA	Polygala crenata	37291d56-c0a3-48b2-9f99-b99202de8f6c
FMN_P055_WA11	Absent	Polygalaceae_Quillaj_Surian	NA	NA	Polygalaceae	NA	Polygala crucianelloides	36ebf56c-45b3-44ad-bb26-6ba812d2adfe
FMN_P059_WB11	Absent	Polygalaceae_Quillaj_Surian	NA	NA	Polygalaceae	NA	Polygala cruciata	3724e5e1-1ddb-4aa2-b409-757343e8517b
FMN_P059_WB10	Absent	Polygalaceae_Quillaj_Surian	NA	NA	Polygalaceae	NA	Polygala curtissii	3724275d-15cd-4cd1-97e5-b00b14ed0511
FMN_P054_WG07	Absent	Polygalaceae_Quillaj_Surian	NA	NA	Polygalaceae	NA	Polygala cuspidata	3640408d-b25f-49d6-8f39-73a75d065846
FMN_P115_WH02	Absent	Polygalaceae_Quillaj_Surian	NA	NA	Polygalaceae	NA	Polygala cuspidulata	4b443858-78b7-41bc-8c7b-988b3067a631
FMN_P059_WC01	Absent	Polygalaceae_Quillaj_Surian	NA	NA	Polygalaceae	NA	Polygala cymosa	37217cae-cae7-43e4-9669-343ceb3138c3
FMN_P059_WA04	Absent	Polygalaceae_Quillaj_Surian	NA	NA	Polygalaceae	NA	Polygala decumbens	363caa55-656d-4306-b890-41eeec9bba5c
FMN_P054_WF09	Absent	Polygalaceae_Quillaj_Surian	NA	NA	Polygalaceae	NA	Polygala densifolia	363f34c3-8d95-4bd7-b326-579ee6187a8f
FMN_P054_WE08	Absent	Polygalaceae_Quillaj_Surian	NA	NA	Polygalaceae	NA	Polygala didyma	341140dd-7f65-4765-90ff-f9294d6801da
FMN_P082_WA09	Absent	Polygalaceae_Quillaj_Surian	NA	NA	Polygalaceae	NA	Polygala dolichocarpa	49c61c4c-43d3-4456-a5c4-14351f161787
FMN_P054_WF12	Absent	Polygalaceae_Quillaj_Surian	NA	NA	Polygalaceae	NA	Polygala equisetoides	362cf181-8aa3-49b5-8146-3e61919ab47a
FMN_P054_WE10	Absent	Polygalaceae_Quillaj_Surian	NA	NA	Polygalaceae	NA	Polygala ericaefolia	343a6933-e5fb-42ec-be0e-6a10215d9bb3
FMN_P054_WE12	Absent	Polygalaceae_Quillaj_Surian	NA	NA	Polygalaceae	NA	Polygala exelliana	34924fb3-2963-4925-b499-beb7e34c461d
FMN_P058_WC09	Absent	Polygalaceae_Quillaj_Surian	NA	NA	Polygalaceae	NA	Polygala extraaxillaris	39c3bc3c-c5ad-4160-9175-cea0f7c3e7da
FMN_P059_WA03	Absent	Polygalaceae_Quillaj_Surian	NA	NA	Polygalaceae	NA	Polygala fendleri	362cc629-5602-41b0-8ff0-f5c7bdf5cc8f
FMN_P080_WH08	Absent	Polygalaceae_Quillaj_Surian	NA	NA	Polygalaceae	NA	Polygala floribunda	4b36d687-ce5c-429a-8a00-7eae27c3eb2a
FMN_P053_WH07	Absent	Polygalaceae_Quillaj_Surian	NA	NA	Polygalaceae	NA	Polygala franchetii	361d4341-5c13-4fca-8d1a-894ae1fe5a6c
FMN_P054_WD01	Absent	Polygalaceae_Quillaj_Surian	NA	NA	Polygalaceae	NA	Polygala fruticosa	347bee00-dacb-4f8c-b35c-8d33ef1f97d5
FMN_P056_WH02	Absent	Polygalaceae_Quillaj_Surian	NA	NA	Polygalaceae	NA	Polygala galeottii	38de12b4-807e-4c01-b1fc-aa20d06f1070
FMN_P054_WE06	Absent	Polygalaceae_Quillaj_Surian	NA	NA	Polygalaceae	NA	Polygala galioides	35cb0d48-7846-4750-8868-3143456690a5
FMN_P082_WA02	Absent	Polygalaceae_Quillaj_Surian	NA	NA	Polygalaceae	NA	Polygala globulifera	4b0698b9-4947-4f16-ad17-34d6da9ec4f0
FMN_P081_WG05	Absent	Polygalaceae_Quillaj_Surian	NA	NA	Polygalaceae	NA	Polygala glochidiata	4a8a698d-2712-4a92-88f8-fa2fe6945982
FMN_P082_WG06	Absent	Polygalaceae_Quillaj_Surian	NA	NA	Polygalaceae	NA	Polygala gracillima	49f827f3-194f-4236-9b41-3d5747f350fc
FMN_P082_WB02	Absent	Polygalaceae_Quillaj_Surian	NA	NA	Polygalaceae	NA	Polygala grandiflora	49f76478-15e7-4fe3-ba0d-eb81538b59cc
FMN_P054_WF10	Absent	Polygalaceae_Quillaj_Surian	NA	NA	Polygalaceae	NA	Polygala harleyi	360fbe81-d297-434f-8611-dcc4de08d96d
FMN_P058_WC10	Absent	Polygalaceae_Quillaj_Surian	NA	NA	Polygalaceae	NA	Polygala hebeclada	39b8e290-f1f4-4fd6-a5cb-6b0be5f0f813
FMN_P054_WC10	Absent	Polygalaceae_Quillaj_Surian	NA	NA	Polygalaceae	NA	Polygala hecatantha	36e52fa2-5881-4eff-a029-bfb5dbeaaa5d
FMN_P081_WG04	Absent	Polygalaceae_Quillaj_Surian	NA	NA	Polygalaceae	NA	Polygala hemipterocarpa	4a852a96-5228-4227-9c48-4aa9ded9015a
FMN_P081_WG03	Absent	Polygalaceae_Quillaj_Surian	NA	NA	Polygalaceae	NA	Polygala heterorhyncha	4a789b70-9075-4cb2-b89a-6a27559d5771
FMN_P058_WC06	Absent	Polygalaceae_Quillaj_Surian	NA	NA	Polygalaceae	NA	Polygala hirsuta	39a87ae1-22a8-4f54-9ce0-e69539ace7b7
FMN_P082_WA08	Absent	Polygalaceae_Quillaj_Surian	NA	NA	Polygalaceae	NA	Polygala hondurana	49e96c47-b645-498b-baee-d3eb118e7054
FMN_P059_WA11	Absent	Polygalaceae_Quillaj_Surian	NA	NA	Polygalaceae	NA	Polygala hookeri	371dc29d-c33c-4433-a3da-39ddd2739d95
FMN_P081_WH10	Absent	Polygalaceae_Quillaj_Surian	NA	NA	Polygalaceae	NA	Polygala hottentotta	4af10016-17f2-4db5-af1b-10760096fcf9
FMN_P082_WB01	Absent	Polygalaceae_Quillaj_Surian	NA	NA	Polygalaceae	NA	Polygala hygrophila	49f2bc78-8436-47e8-884a-1711047c31d9
FMN_P058_WD03	Absent	Polygalaceae_Quillaj_Surian	NA	NA	Polygalaceae	NA	Polygala ilheotica	39c41042-ee5f-49d5-b3f2-f4f4ad916d3f
FMN_P054_WD02	Absent	Polygalaceae_Quillaj_Surian	NA	NA	Polygalaceae	NA	Polygala incarnata	370cbeb9-1df4-437d-a5ec-2940949dd306
FMN_P054_WA12	Absent	Polygalaceae_Quillaj_Surian	NA	NA	Polygalaceae	NA	Polygala irwinii	35f4ddb3-3950-47f2-b39b-12eecb720a04
FMN_P059_WD02	Absent	Polygalaceae_Quillaj_Surian	NA	NA	Polygalaceae	NA	Polygala kalaxariensis	34b509c1-8c79-4e96-86f4-928108839518
FMN_P081_WF12	Absent	Polygalaceae_Quillaj_Surian	NA	NA	Polygalaceae	NA	Polygala karensium	4a5e5802-7864-45f4-83e9-d52c7a12d4df
FMN_P058_WG05	Absent	Polygalaceae_Quillaj_Surian	NA	NA	Polygalaceae	NA	Polygala krugii	3a7977ee-5d99-4d7b-91bb-38d1b3c2b3e5
FMN_P079_WH02	Absent	Polygalaceae_Quillaj_Surian	NA	NA	Polygalaceae	NA	Polygala lancifolia	42b426de-976a-47c3-9a84-0016346bfb58
FMN_P055_WB03	Absent	Polygalaceae_Quillaj_Surian	NA	NA	Polygalaceae	NA	Polygala leptophylla	34debbdc-36d1-450e-96a5-4ac1a88efae4
FMN_P054_WC09	Absent	Polygalaceae_Quillaj_Surian	NA	NA	Polygalaceae	NA	Polygala leptostachys	37049fa7-adcb-4edd-a41b-79f05ca64a26
FMN_P054_WC06	Absent	Polygalaceae_Quillaj_Surian	NA	NA	Polygalaceae	NA	Polygala lewtonii	37005f8b-b46b-449e-8f64-1c71d047c2c0
FMN_P080_WB08	Absent	Polygalaceae_Quillaj_Surian	NA	NA	Polygalaceae	NA	Polygala lindheimeri	4a5c6591-857d-42ee-92a6-442014c8c650
FMN_P059_WC09	Absent	Polygalaceae_Quillaj_Surian	NA	NA	Polygalaceae	NA	Polygala linoides	35f8924e-a7de-4fa3-b5da-2afe888cbdf1
FMN_P080_WB07	Absent	Polygalaceae_Quillaj_Surian	NA	NA	Polygalaceae	NA	Polygala longa	4a580a3f-36f7-495c-962f-a306cb18ebb5
FMN_P054_WC04	Absent	Polygalaceae_Quillaj_Surian	NA	NA	Polygalaceae	NA	Polygala lutea	36ed5254-fd8a-4983-aff6-9f0bcf6a3397
FMN_P080_WB04	Absent	Polygalaceae_Quillaj_Surian	NA	NA	Polygalaceae	NA	Polygala magdalenae	43564585-1f9e-4137-bbdb-1a7b74f68fe7
FMN_P054_WE07	Absent	Polygalaceae_Quillaj_Surian	NA	NA	Polygalaceae	NA	Polygala major	35158217-a1b8-4dc6-ad11-ef50fe240c3f
FMN_P059_WC08	Absent	Polygalaceae_Quillaj_Surian	NA	NA	Polygalaceae	NA	Polygala mandonii	36008941-0d55-45b1-8493-a826b3ff25aa
FMN_P080_WB03	Absent	Polygalaceae_Quillaj_Surian	NA	NA	Polygalaceae	NA	Polygala mariana	4351ae18-ae8a-4c57-92f8-416d4d620d94
FMN_P058_WG07	Absent	Polygalaceae_Quillaj_Surian	NA	NA	Polygalaceae	NA	Polygala martiana	39e0a513-ecd0-4c5e-ae6f-0d08e9c77e0e
FMN_P059_WC07	Absent	Polygalaceae_Quillaj_Surian	NA	NA	Polygalaceae	NA	Polygala membranacea	36054e38-2523-4c0a-a55a-dadb071852b7
FMN_P054_WD06	Absent	Polygalaceae_Quillaj_Surian	NA	NA	Polygalaceae	NA	Polygala microlopha	34cc1104-fda3-477c-b395-5354026dab9e
FMN_P059_WB05	Absent	Polygalaceae_Quillaj_Surian	NA	NA	Polygalaceae	NA	Polygala microphylla	35102cd9-a19c-43f7-ab3f-c3d357dbd2fb
FMN_P080_WB01	Absent	Polygalaceae_Quillaj_Surian	NA	NA	Polygalaceae	NA	Polygala microtricha	434a5fa8-e0b2-4be2-acab-f0af6f632aed
FMN_P059_WC06	Absent	Polygalaceae_Quillaj_Surian	NA	NA	Polygalaceae	NA	Polygala molluginifolia	35e3463a-ffac-49e7-8631-48ba646ff597
FMN_P056_WF09	Absent	Polygalaceae_Quillaj_Surian	NA	NA	Polygalaceae	NA	Polygala monninoides	39bd41cf-c91d-4dd6-8088-989aefda8d0e
FMN_P054_WG02	Absent	Polygalaceae_Quillaj_Surian	NA	NA	Polygalaceae	NA	Polygala monosperma	35d32c15-c02a-4500-ae5c-efcd48b5eeba
FMN_P081_WH11	Absent	Polygalaceae_Quillaj_Surian	NA	NA	Polygalaceae	NA	Polygala myrtifolia	4af3eaac-79ad-4584-813b-b01e8a5c801a
FMN_P080_WH09	Absent	Polygalaceae_Quillaj_Surian	NA	NA	Polygalaceae	NA	Polygala myrtilloides	4b1b13e7-ba34-499d-bfbb-155458e33c2f
FMN_P054_WF02	Absent	Polygalaceae_Quillaj_Surian	NA	NA	Polygalaceae	NA	Polygala nambalensis	3617c968-bd01-4aed-8be8-1cfdc19ad364
FMN_P054_WB02	Absent	Polygalaceae_Quillaj_Surian	NA	NA	Polygalaceae	NA	Polygala nana	36ed2e89-fd18-4751-9522-869fb207936b
FMN_P082_WA07	Absent	Polygalaceae_Quillaj_Surian	NA	NA	Polygalaceae	NA	Polygala nemoralis	49dfe39d-cb14-4e5d-9827-c63d15272563
FMN_P117_WB12	Absent	Polygalaceae_Quillaj_Surian	NA	NA	Polygalaceae	NA	Polygala nicaeensis	34eb6381-c0bd-4415-af51-e29172a4d0cb
FMN_P106_WF10	Absent	Polygalaceae_Quillaj_Surian	NA	NA	Polygalaceae	NA	Polygala nuttallii	36d35137-fa3b-4cae-bf72-7c985cb94baa
FMN_P107_WA02	Absent	Polygalaceae_Quillaj_Surian	NA	NA	Polygalaceae	NA	Polygala obovata	35e885fa-ccfb-4adb-866d-66376035fb37
FMN_P080_WA12	Absent	Polygalaceae_Quillaj_Surian	NA	NA	Polygalaceae	NA	Polygala obscura	434356ff-c2fa-467a-ba62-d96bc383f667
FMN_P108_WF04	Absent	Polygalaceae_Quillaj_Surian	NA	NA	Polygalaceae	NA	Polygala ovatifolia	389467cb-1df5-4104-b5cc-3a088ed49630
FMN_P082_WG12	Absent	Polygalaceae_Quillaj_Surian	NA	NA	Polygalaceae	NA	Polygala palmeri	4a2e258a-4a18-4aa2-bba4-3e6766ac3bd7
FMN_P082_WG11	Absent	Polygalaceae_Quillaj_Surian	NA	NA	Polygalaceae	NA	Polygala parrasana	4a271ebc-165e-4232-a3bf-611806ea79f7
FMN_P107_WA10	Absent	Polygalaceae_Quillaj_Surian	NA	NA	Polygalaceae	NA	Polygala peplis	34472c02-95d3-42e3-a0ab-399ac08e1a61
FMN_P117_WB10	Absent	Polygalaceae_Quillaj_Surian	NA	NA	Polygalaceae	NA	Polygala perennis	36e780b8-3a72-4121-9973-cf25190a4f3d
FMN_P107_WB05	Absent	Polygalaceae_Quillaj_Surian	NA	NA	Polygalaceae	NA	Polygala peruviana	35d00b3c-17eb-405d-bddc-b6185e28008d
FMN_P107_WB04	Absent	Polygalaceae_Quillaj_Surian	NA	NA	Polygalaceae	NA	Polygala petitiana	34414250-0e26-434f-a017-21fa81195c22
FMN_P081_WA05	Absent	Polygalaceae_Quillaj_Surian	NA	NA	Polygalaceae	NA	Polygala platycarpa	4b4b0afc-a182-4011-852f-2bfaf894d292
FMN_P109_WA06	Absent	Polygalaceae_Quillaj_Surian	NA	NA	Polygalaceae	NA	Polygala poaya	35bcefbd-1514-4947-ade2-ed73015e8a8a
FMN_P107_WA09	Absent	Polygalaceae_Quillaj_Surian	NA	NA	Polygalaceae	NA	Polygala podolica	34e8fe7b-06eb-4300-bb72-e66464b44770
FMN_P081_WH02	Absent	Polygalaceae_Quillaj_Surian	NA	NA	Polygalaceae	NA	Polygala polymorpha	49b99f61-046d-4fc1-8b2b-94f939e6925e
KIB03_P006_WE12	Absent	Polygalaceae_Quillaj_Surian	NA	NA	Polygalaceae	NA	Polygala pseudoerica	35ce7dfb-294b-4468-a4dd-aa5eb45ff447
FMN_P106_WH10	Absent	Polygalaceae_Quillaj_Surian	NA	NA	Polygalaceae	NA	Polygala pseudovariabilis	35cddbe2-1b5f-42be-a997-58651591dca7
FMN_P082_WG10	Absent	Polygalaceae_Quillaj_Surian	NA	NA	Polygalaceae	NA	Polygala pterocarya	4a23cca3-486d-48fb-9feb-13a8b2162ebb
FMN_P082_WA04	Absent	Polygalaceae_Quillaj_Surian	NA	NA	Polygalaceae	NA	Polygala pulchella	49b965ed-1165-4355-b9bd-754ac262e4bd
FMN_P107_WD05	Absent	Polygalaceae_Quillaj_Surian	NA	NA	Polygalaceae	NA	Polygala punctata	35c2c3f4-428f-41df-ba40-e54e5f7df0ec
FMN_P080_WA11	Absent	Polygalaceae_Quillaj_Surian	NA	NA	Polygalaceae	NA	Polygala purpusii	43427249-a13c-4597-a68b-8c3be63daf7f
FMN_P080_WA08	Absent	Polygalaceae_Quillaj_Surian	NA	NA	Polygalaceae	NA	Polygala ramosa	433cac5a-3b28-432c-bbe5-a79712e48ae1
FMN_P080_WA09	Absent	Polygalaceae_Quillaj_Surian	NA	NA	Polygalaceae	NA	Polygala rectipilis	432f3373-8d10-47b5-a3b1-3662dcd97bb1
FMN_P108_WA01	Absent	Polygalaceae_Quillaj_Surian	NA	NA	Polygalaceae	NA	Polygala reducta	3891e831-c452-435c-bc3d-99a0dd921c10
FMN_P107_WA08	Absent	Polygalaceae_Quillaj_Surian	NA	NA	Polygalaceae	NA	Polygala remota	35c24cef-5b92-4767-afd6-7c76d849525c
FMN_P080_WA07	Absent	Polygalaceae_Quillaj_Surian	NA	NA	Polygalaceae	NA	Polygala rhysocarpa	432e4f0c-387a-45fc-acd2-e656f3a5aa72
FMN_P106_WH02	Absent	Polygalaceae_Quillaj_Surian	NA	NA	Polygalaceae	NA	Polygala rigida	35b2ff07-9566-4bdb-9061-9d6df5497bf0
FMN_P080_WA06	Absent	Polygalaceae_Quillaj_Surian	NA	NA	Polygalaceae	NA	Polygala rivinifolia	432a54c7-2720-4786-becb-09d4daacd8e0
FMN_P080_WA02	Absent	Polygalaceae_Quillaj_Surian	NA	NA	Polygalaceae	NA	Polygala rugelii	43293ae6-fb8c-4a2f-b57c-7e558927d6ea
FMN_P080_WB02	Absent	Polygalaceae_Quillaj_Surian	NA	NA	Polygalaceae	NA	Polygala rusbyi	432788a4-978d-462f-88db-5e1a9e3997be
FMN_P108_WG06	Absent	Polygalaceae_Quillaj_Surian	NA	NA	Polygalaceae	NA	Polygala russelliana	38916867-25f2-4590-992f-39ddaf25927e
FMN_P115_WG11	Absent	Polygalaceae_Quillaj_Surian	NA	NA	Polygalaceae	NA	Polygala sanguinea	431078c0-3fb3-4635-9add-3278a4956393
FMN_P080_WA01	Absent	Polygalaceae_Quillaj_Surian	NA	NA	Polygalaceae	NA	Polygala scoparia	431529ed-9e8c-48d1-9726-9fee08ebeacb
FMN_P101_WG01	Absent	Polygalaceae_Quillaj_Surian	NA	NA	Polygalaceae	NA	Polygala scoparioides	a6529d85-8b69-4f50-b405-caf14b03472c
FMN_P079_WH08	Absent	Polygalaceae_Quillaj_Surian	NA	NA	Polygalaceae	NA	Polygala semialata	431000cb-4dde-40e2-a0ec-491cf16b980d
FMN_P079_WH09	Absent	Polygalaceae_Quillaj_Surian	NA	NA	Polygalaceae	NA	Polygala senega	430db398-4a11-42ae-b00e-28b9c7205270
FMN_P106_WH04	Absent	Polygalaceae_Quillaj_Surian	NA	NA	Polygalaceae	NA	Polygala sericea	3580c1c6-1212-499f-9fc6-85a17f818f3c
FMN_P107_WA11	Absent	Polygalaceae_Quillaj_Surian	NA	NA	Polygalaceae	NA	Polygala serpentaria	343de8ba-0961-48c5-94ed-34e650674ef8
FMN_P079_WH10	Absent	Polygalaceae_Quillaj_Surian	NA	NA	Polygalaceae	NA	Polygala serpyllifolia	4304b1ae-69ec-4e1d-abcd-a1cb1f4d13ce
FMN_P082_WG09	Absent	Polygalaceae_Quillaj_Surian	NA	NA	Polygalaceae	NA	Polygala shinnersii	4a1a505f-5748-43ce-942a-e29a1f11e54a
FMN_P081_WG01	Absent	Polygalaceae_Quillaj_Surian	NA	NA	Polygalaceae	NA	Polygala sibirica	4a681fc1-62ef-4897-ace1-111d64e273fc
FMN_P106_WH06	Absent	Polygalaceae_Quillaj_Surian	NA	NA	Polygalaceae	NA	Polygala spathulata	36e85a11-b4b4-49f8-9d2f-041b3c3a305b
FMN_P106_WH08	Absent	Polygalaceae_Quillaj_Surian	NA	NA	Polygalaceae	NA	Polygala spinescens	357eabfd-6da5-45af-b2ba-a19380380591
FMN_P117_WC01	Absent	Polygalaceae_Quillaj_Surian	NA	NA	Polygalaceae	NA	Polygala spruceana	3596f829-723e-4fc8-957a-e5ac6580c54d
FMN_P117_WB11	Absent	Polygalaceae_Quillaj_Surian	NA	NA	Polygalaceae	NA	Polygala squamifolia	36a78f91-b6a1-4bb8-9733-577a4fa52ffc
FMN_P079_WH07	Absent	Polygalaceae_Quillaj_Surian	NA	NA	Polygalaceae	NA	Polygala subalata	4300753d-3045-49f7-8e07-4fb5c562e241
FMN_P109_WA07	Absent	Polygalaceae_Quillaj_Surian	NA	NA	Polygalaceae	NA	Polygala subandina	35d0b62b-a538-4b36-8412-4cf8953b614c
FMN_P079_WH06	Absent	Polygalaceae_Quillaj_Surian	NA	NA	Polygalaceae	NA	Polygala subspinosa	42dde458-1860-4304-abd3-d9a716453c33
FMN_P107_WA06	Absent	Polygalaceae_Quillaj_Surian	NA	NA	Polygalaceae	NA	Polygala subtilis	35329685-73b5-4d85-82d5-e2df4ab919de
FMN_P107_WB03	Absent	Polygalaceae_Quillaj_Surian	NA	NA	Polygalaceae	NA	Polygala supina	34e8928f-e054-461c-ac28-4bd198e97888
FMN_P106_WH07	Absent	Polygalaceae_Quillaj_Surian	NA	NA	Polygalaceae	NA	Polygala tamariscea	35267340-1eff-4384-8c63-6fff4cea85d5
FMN_P079_WH03	Absent	Polygalaceae_Quillaj_Surian	NA	NA	Polygalaceae	NA	Polygala tatarinowii	42d7035a-b4fb-433d-9726-27776e527094
FMN_P080_WA05	Absent	Polygalaceae_Quillaj_Surian	NA	NA	Polygalaceae	NA	Polygala tenuifolia	42da5c17-acad-43cc-861c-13e209be1c66
FMN_P106_WG09	Absent	Polygalaceae_Quillaj_Surian	NA	NA	Polygalaceae	NA	Polygala tenuis	355155ad-ab6a-47b3-a748-1061443eee05
FMN_P108_WH10	Absent	Polygalaceae_Quillaj_Surian	NA	NA	Polygalaceae	NA	Polygala teretifolia	343a9ca7-aa90-4315-8901-363d9b986198
FMN_P082_WA11	Absent	Polygalaceae_Quillaj_Surian	NA	NA	Polygalaceae	NA	Polygala timoutoides	498f45f8-0f1f-4517-9644-f8241ade205e
FMN_P082_WA10	Absent	Polygalaceae_Quillaj_Surian	NA	NA	Polygalaceae	NA	Polygala timoutou	49ec07c8-f8ec-4de8-856d-8a9114744170
FMN_P079_WH12	Absent	Polygalaceae_Quillaj_Surian	NA	NA	Polygalaceae	NA	Polygala trichosperma	42c37dd9-6136-4ad2-a586-867631b860f3
FMN_P109_WA01	Absent	Polygalaceae_Quillaj_Surian	NA	NA	Polygalaceae	NA	Polygala trifurcata	3568180f-872a-41bf-877a-8f498fc9a151
FMN_P117_WB01	Absent	Polygalaceae_Quillaj_Surian	NA	NA	Polygalaceae	NA	Polygala ukirensis	a5a0f1d6-f2ac-47c5-a9e4-28d934d8c2ff
FMN_P081_WH12	Absent	Polygalaceae_Quillaj_Surian	NA	NA	Polygalaceae	NA	Polygala umbonata	4afe0044-8312-48ab-bdc0-0440c371cc00
FMN_P082_WG08	Absent	Polygalaceae_Quillaj_Surian	NA	NA	Polygalaceae	NA	Polygala velata	4a063f4d-d35a-4524-b6ba-d60c17da78a9
FMN_P082_WG07	Absent	Polygalaceae_Quillaj_Surian	NA	NA	Polygalaceae	NA	Polygala vergrandis	4a013d32-dfe5-45ab-b2de-651e08fc0a64
FMN_P079_WG12	Absent	Polygalaceae_Quillaj_Surian	NA	NA	Polygalaceae	NA	Polygala verticillata	42bf2687-1c11-42d0-ba76-891de0267767
FMN_P117_WC02	Absent	Polygalaceae_Quillaj_Surian	NA	NA	Polygalaceae	NA	Polygala violoides	38f829b6-bead-4456-82dc-f123b111bcfb
FMN_P079_WG10	Absent	Polygalaceae_Quillaj_Surian	NA	NA	Polygalaceae	NA	Polygala vulgaris	42a43ed5-f03c-443e-82ce-b8c8f5a81360
FMN_P079_WG11	Absent	Polygalaceae_Quillaj_Surian	NA	NA	Polygalaceae	NA	Polygala watsonii	429e61c9-3fc2-49ab-aa86-fa4712493b8d
FMN_P101_WG04	Absent	Polygalaceae_Quillaj_Surian	NA	NA	Polygalaceae	NA	Polygala welwitschii	a5aeab5c-0131-45f4-a97b-ea7f2c5d188a
FMN_P005_WB04	Absent	Polygalaceae_Quillaj_Surian	NA	NA	Polygalaceae	NA	Polygala xanti	429c19e3-aff8-4724-8d37-e1741f00a965
FMN_P058_WH10	Absent	Polygalaceae_Quillaj_Surian	NA	NA	Polygalaceae	NA	Polygaloides paucifolia	342d14d7-8f6d-4b8a-817c-93dfdfaab018
KIB_P028_WH10	Absent	Polygalaceae_Quillaj_Surian	NA	NA	Polygalaceae	NA	Pteromonnina amarella	ce72c6cd-236d-4be6-a080-c012757475b7
KIB_P028_WH11	Absent	Polygalaceae_Quillaj_Surian	NA	NA	Polygalaceae	NA	Pteromonnina boliviana	cbeeaa98-e12b-47f8-a112-b00d221e7bf3
FMN_P059_WA10	Absent	Polygalaceae_Quillaj_Surian	NA	NA	Polygalaceae	NA	Pteromonnina leptostachya	382f5668-f65f-4bc2-bd35-28ee2f27b920
KIB_P028_WH12	Absent	Polygalaceae_Quillaj_Surian	NA	NA	Polygalaceae	NA	Pteromonnina macrostachya	ce626760-1363-45e0-a8b4-fd5630c9d7d1
KIB_P029_WA01	Absent	Polygalaceae_Quillaj_Surian	NA	NA	Polygalaceae	NA	Pteromonnina polygonoides	cdb6bca8-a2cc-4b68-9922-7cc4ebc9101b
FMN_P101_WH11	Absent	Polygalaceae_Quillaj_Surian	NA	NA	Polygalaceae	NA	Pteromonnina pterocarpa	a6b6c064-e312-45b5-9862-c6a3375ccb89
FMN_P058_WH12	Absent	Polygalaceae_Quillaj_Surian	NA	NA	Polygalaceae	NA	Rhinotropis acanthoclada	342338a8-661e-4a1e-9c18-a6975fe51e16
FMN_P059_WA01	Absent	Polygalaceae_Quillaj_Surian	NA	NA	Polygalaceae	NA	Rhinotropis californica	341f449b-53e7-4340-b68e-805835caec1e
FMN_P005_WH03	Absent	Polygalaceae_Quillaj_Surian	NA	NA	Polygalaceae	NA	Rhinotropis cornuta	4296599c-7493-479a-8a19-ea8ed54991eb
FMN_P001_WG08	Absent	Polygalaceae_Quillaj_Surian	NA	NA	Polygalaceae	NA	Rhinotropis desertorum	4291443f-46e3-43fb-a757-72b955d73fc5
FMN_P054_WF08	Absent	Polygalaceae_Quillaj_Surian	NA	NA	Polygalaceae	NA	Rhinotropis heterorhyncha	341a22e2-64dd-4d47-b6c3-5d6a7df0858c
FMN_P108_WH11	Absent	Polygalaceae_Quillaj_Surian	NA	NA	Polygalaceae	NA	Rhinotropis intermontana	340f24bd-8708-49a6-a418-1d315b5214fa
FMN_P109_WA11	Absent	Polygalaceae_Quillaj_Surian	NA	NA	Polygalaceae	NA	Rhinotropis madrensis	33eded56-6f5f-459f-be4a-d0c107612e5c
FMN_P109_WA12	Absent	Polygalaceae_Quillaj_Surian	NA	NA	Polygalaceae	NA	Rhinotropis minutifolia	33ec4910-de7f-44e3-bf23-93308b3e2080
FMN_P109_WA10	Absent	Polygalaceae_Quillaj_Surian	NA	NA	Polygalaceae	NA	Rhinotropis nitida	33e855b5-7378-4e54-8b75-ea4c718acd65
FMN_P108_WH09	Absent	Polygalaceae_Quillaj_Surian	NA	NA	Polygalaceae	NA	Rhinotropis rusbyi	33f0cda9-a6fb-4911-85d9-4fc5be0affe4
FMN_P107_WA05	Absent	Polygalaceae_Quillaj_Surian	NA	NA	Polygalaceae	NA	Rhinotropis subspinosa	33fd3f5a-801e-4f6d-b126-e227b4051538
UFL_P03_WH04	Absent	Polygalaceae_Quillaj_Surian	NA	NA	Polygalaceae	NA	Salomonia cantoniensis	kun: ende liu sg007
FMN_P059_WD05	Absent	Polygalaceae_Quillaj_Surian	NA	NA	Polygalaceae	NA	Securidaca acuminata	33e13b00-d433-4b80-8bf5-f7e3deb04ca7
FMN_P054_WG04	Absent	Polygalaceae_Quillaj_Surian	NA	NA	Polygalaceae	NA	Securidaca bialata	33e0dd51-884f-4f58-bc7f-0ca984cb00fb
FMN_P054_WA04	Absent	Polygalaceae_Quillaj_Surian	NA	NA	Polygalaceae	NA	Securidaca fragilis	33daf882-0df7-4087-8596-5bc871b3674d
FMN_P080_WA03	Absent	Polygalaceae_Quillaj_Surian	NA	NA	Polygalaceae	NA	Securidaca inappendiculata	42428abe-9231-495c-903e-644ddf25d974
FMN_P001_WG12	Absent	Polygalaceae_Quillaj_Surian	NA	NA	Polygalaceae	NA	Securidaca lanceolata	4260c85b-fee8-4f28-9ae3-daa0de8e9f38
FMN_P054_WA09	Absent	Polygalaceae_Quillaj_Surian	NA	NA	Polygalaceae	NA	Securidaca leiocarpa	33bec5c8-4dd9-41b8-83f6-da1f3b4cd8fd
FMN_P058_WH07	Absent	Polygalaceae_Quillaj_Surian	NA	NA	Polygalaceae	NA	Securidaca macrocarpa	3337ecfc-c11b-4423-96e6-7dd54a20448f
FMN_P001_WG10	Absent	Polygalaceae_Quillaj_Surian	NA	NA	Polygalaceae	NA	Securidaca retusa	4276142b-0bd4-4616-a6a2-1c4aa68d251b
FMN_P080_WA04	Absent	Polygalaceae_Quillaj_Surian	NA	NA	Polygalaceae	NA	Securidaca spinifex	425a2bee-e37d-4570-867b-d7a333a326af
FMN_P001_WG07	Absent	Polygalaceae_Quillaj_Surian	NA	NA	Polygalaceae	NA	Securidaca sylvestris	4281f9dc-c0af-4199-af1c-c4428bf7623f
FMN_P082_WD08	Absent	Polygalaceae_Quillaj_Surian	NA	NA	Polygalaceae	NA	Securidaca tenuifolia	4256d28c-c5e5-4709-aed5-9dd2a846b3ae
FMN_P001_WG09	Absent	Polygalaceae_Quillaj_Surian	NA	NA	Polygalaceae	NA	Securidaca volubilis	4283fd82-97bf-4da4-bf42-fb6f578100a2
KIB_P030_WF06	Absent	Polygalaceae_Quillaj_Surian	NA	NA	Polygalaceae	NA	Xanthophyllum adenotus	ce589692-d765-4f83-a1b5-dc262f4abb3d
KIB_P030_WF07	Absent	Polygalaceae_Quillaj_Surian	NA	NA	Polygalaceae	NA	Xanthophyllum beccarianum	ce345b65-42da-43f3-af9e-85fc1b7c134d
FMN_P053_WG12	Absent	Polygalaceae_Quillaj_Surian	NA	NA	Polygalaceae	NA	Xanthophyllum rufum	32b2708b-c4bd-4b02-8b04-928566811304
FMN_P079_WH04	Absent	Polygalaceae_Quillaj_Surian	NA	NA	Polygalaceae	NA	Xanthophyllum stipitatum	42175739-1e91-4ca1-9b41-11ee426b38e0
FMN_P055_WB07	Absent	Polygalaceae_Quillaj_Surian	NA	NA	Polygalaceae	NA	Xanthophyllum vitellinum	3344bba2-4164-4c93-8752-dbe61559c31a
FMN_P061_WE10	Absent	Polygalaceae_Quillaj_Surian	NA	NA	Quillajaceae	NA	Quillaja brasiliensis	3f27d107-986a-44f3-9418-8b8acbe3d10a
UFL_P02_WD12	Absent	Polygalaceae_Quillaj_Surian	NA	NA	Quillajaceae	NA	Quillaja saponaria	tex: taylor 10952
FMN_P102_WF05	Absent	Polygalaceae_Quillaj_Surian	NA	NA	Surianaceae	NA	Cadellia pentastylis	07ea045f-460f-4eec-ac34-42aa60cd7e51
UFL_P02_WD10	Absent	Polygalaceae_Quillaj_Surian	NA	NA	Surianaceae	NA	Recchia mexicana	tex: lott 3158
UFL_P02_WD11	Absent	Polygalaceae_Quillaj_Surian	NA	NA	Surianaceae	NA	Suriana maritima	tex: goldman 1932
UFL_P02_WF08	Present	Rhamnaceae	NA	NA	Rhamnaceae	NA	Adolphia infesta	tex: webster 33479
FMN_P058_WG02	Absent	Rhamnaceae	NA	NA	Rhamnaceae	NA	Alphitonia carolinensis	3f119601-7459-4b41-a1b0-d7793928d615
KIB_P013_WB04	Absent	Rhamnaceae	NA	NA	Rhamnaceae	NA	Alphitonia erubescens	0fc78e84-4d38-4481-9f1c-a0786a7eca14
FMN_P058_WF05	Absent	Rhamnaceae	NA	NA	Rhamnaceae	NA	Alphitonia macrocarpa	3f179b0e-986d-4980-8e5c-9424998cec52
FMN_P058_WF04	Absent	Rhamnaceae	NA	NA	Rhamnaceae	NA	Alphitonia neocaledonica	3f0a48bb-eac1-4440-95ad-60b0b2e31fa3
FMN_P058_WF10	Absent	Rhamnaceae	NA	NA	Rhamnaceae	NA	Alphitonia oblata	3f1cf18b-afbc-4585-8a27-88c2ccc46872
FMN_P056_WB07	Absent	Rhamnaceae	NA	NA	Rhamnaceae	NA	Alphitonia philippinensis	3f1c56fa-1bf5-4d71-bb1e-53390c8afdab
UFL_P02_WG08	Absent	Rhamnaceae	NA	NA	Rhamnaceae	NA	Alphitonia xerocarpus	tex: webster 14545
FMN_P058_WG01	Absent	Rhamnaceae	NA	NA	Rhamnaceae	NA	Alvimiantha tricamerata	3f068026-62bb-45d5-99d1-a703b088f33a
UFL_P02_WG06	Absent	Rhamnaceae	NA	NA	Rhamnaceae	NA	Ampelozizyphus amazonicus	tex: rimachi 6629
KIB_P007_WF08	Absent	Rhamnaceae	NA	NA	Rhamnaceae	NA	Ampelozizyphus guaquirensis	0ff4b4c0-27c2-421c-a2f7-d7fb563ae9ef
FMN_P058_WF12	Absent	Rhamnaceae	NA	NA	Rhamnaceae	NA	Auerodendron cubense	3f05a8e4-12a2-4c70-9628-13d7796bb8dc
UFL_P02_WG07	Absent	Rhamnaceae	NA	NA	Rhamnaceae	NA	Auerodendron jamaicense	tex: webster 4926
FMN_P057_WH10	Absent	Rhamnaceae	NA	NA	Rhamnaceae	NA	Auerodendron pauciflorum	3ef8577e-67f2-4813-9f3b-332cdf53f95c
KIB_P006_WG01	Absent	Rhamnaceae	NA	NA	Rhamnaceae	NA	Bathiorhamnus capuronii	0ff29671-cac5-4aec-a001-82c1ea01d707
KIB_P006_WF03	Absent	Rhamnaceae	NA	NA	Rhamnaceae	NA	Bathiorhamnus cryptophorus	0fe6fec2-5bc1-484d-9ebb-eea94f17ea93
FMN_P058_WG03	Absent	Rhamnaceae	NA	NA	Rhamnaceae	NA	Bathiorhamnus louvelii	3ef7b767-60e1-4401-b82b-c3a78d5855e7
KIB_P006_WF08	Absent	Rhamnaceae	NA	NA	Rhamnaceae	NA	Bathiorhamnus macrocarpus	0fe6987a-c259-4edd-918c-4d2e063c6372
KIB_P013_WB05	Absent	Rhamnaceae	NA	NA	Rhamnaceae	NA	Bathiorhamnus reticulatus	0fded544-6fc7-44b2-99e3-337b76a2b16e
KIB_P006_WF10	Absent	Rhamnaceae	NA	NA	Rhamnaceae	NA	Bathiorhamnus vohemarensis	0fd1f6c3-fe08-413f-a365-db6aab8bb418
KIB_P006_WE02	Absent	Rhamnaceae	NA	NA	Rhamnaceae	NA	Berchemia annamensis	0fc78229-2ce7-4cb4-96cc-89f7d2392f24
FMN_P056_WC06	Absent	Rhamnaceae	NA	NA	Rhamnaceae	NA	Berchemia barbigera	3ee4d0a5-6881-4bbc-a43b-10f4c7b30c52
UFL_P02_WF12	Absent	Rhamnaceae	NA	NA	Rhamnaceae	NA	Berchemia discolor	tex: phillipson 3171
FMN_P058_WC05	Absent	Rhamnaceae	NA	NA	Rhamnaceae	NA	Berchemia edgeworthii	3ea0fe8b-c351-4afb-a10e-c6ab0c489f81
FMN_P056_WC07	Absent	Rhamnaceae	NA	NA	Rhamnaceae	NA	Berchemia floribunda	3ee2a9f0-b8a5-4b4a-ad6e-ebfe3c10be46
FMN_P056_WG06	Absent	Rhamnaceae	NA	NA	Rhamnaceae	NA	Berchemia giraldiana	3ed4fa69-eec2-4de0-9983-44e9caaa75a8
KIB_P001_WH04	Absent	Rhamnaceae	NA	NA	Rhamnaceae	NA	Berchemia hispida	91fb38df-f17b-4013-81df-f627d387b259
FMN_P058_WA01	Absent	Rhamnaceae	NA	NA	Rhamnaceae	NA	Berchemia huana	3ed38c9c-7bac-409f-8d9f-f2c6d9ee5c1a
FMN_P057_WG11	Absent	Rhamnaceae	NA	NA	Rhamnaceae	NA	Berchemia kulingensis	3ed042af-493d-446a-af10-85999a341060
FMN_P057_WH08	Absent	Rhamnaceae	NA	NA	Rhamnaceae	NA	Berchemia lineata	3ecdb4a4-4977-40a6-ae71-816b65a08f46
KIB_P015_WA04	Absent	Rhamnaceae	NA	NA	Rhamnaceae	NA	Berchemia longipedicellata	9e191a49-c707-4152-8146-17dd247c0844
KIB_P001_WH05	Absent	Rhamnaceae	NA	NA	Rhamnaceae	NA	Berchemia longipes	8ce070e8-bcfe-4d42-9e58-1f4165929c3e
KIB_P001_WH06	Absent	Rhamnaceae	NA	NA	Rhamnaceae	NA	Berchemia longiracemosa	8f5058c2-f379-49de-8259-cf88e2d3e239
KIB_P001_WH07	Absent	Rhamnaceae	NA	NA	Rhamnaceae	NA	Berchemia nana	91d413b3-abc6-4fe9-ab23-d1793f70e3dc
KIB_P014_WH12	Absent	Rhamnaceae	NA	NA	Rhamnaceae	NA	Berchemia omeiensis	9dd73cb4-3b73-4403-b291-57513340956d
FMN_P108_WF09	Absent	Rhamnaceae	NA	NA	Rhamnaceae	NA	Berchemia pauciflora	3ecc7eb5-beb6-47f5-a250-c06f18363486
FMN_P107_WG07	Absent	Rhamnaceae	NA	NA	Rhamnaceae	NA	Berchemia polyphylla	3ecbbee8-35d2-48c7-b9f5-d4f01d835bc8
FMN_P108_WA05	Absent	Rhamnaceae	NA	NA	Rhamnaceae	NA	Berchemia racemosa	3ebfad8d-7950-4700-a0a9-927cd5d71f8b
FMN_P108_WG10	Absent	Rhamnaceae	NA	NA	Rhamnaceae	NA	Berchemia sinica	3eb39142-0c0c-4bb0-9dc0-267af1d9a59c
FMN_P107_WG11	Absent	Rhamnaceae	NA	NA	Rhamnaceae	NA	Berchemia yunnanensis	3eb02dd4-e1f8-46fd-af58-1e3df8df20c7
FMN_P056_WF08	Absent	Rhamnaceae	NA	NA	Rhamnaceae	NA	Berchemiella berchemiifolia	3ef0203e-977c-463e-89f3-ef8b234fe525
KIB_P016_WE09	Absent	Rhamnaceae	NA	NA	Rhamnaceae	NA	Berchemiella wilsonii	a203dd33-9056-47e8-9662-b282d60fce9b
FMN_P057_WG04	Present	Rhamnaceae	NA	NA	Rhamnaceae	NA	Ceanothus americanus	3ea9da5c-510f-48af-9b20-58718d070b28
FMN_P058_WB08	Present	Rhamnaceae	NA	NA	Rhamnaceae	NA	Ceanothus arboreus	3ea8421e-80b1-49b9-91bf-e65d0cfe83a4
KIB_P007_WE12	Present	Rhamnaceae	NA	NA	Rhamnaceae	NA	Ceanothus arcuatus	1049d19f-b7df-4cf3-8f94-3d7c22ffcdce
FMN_P007_WE08	Present	Rhamnaceae	NA	NA	Rhamnaceae	NA	Ceanothus bolensis	7b0e5e31-64a3-46ae-9332-4c6f30c7bf8e
FMN_P046_WB03	Present	Rhamnaceae	NA	NA	Rhamnaceae	NA	Ceanothus buxifolius	897beeac-e317-4544-9ee5-b9a05e23351f
FMN_P046_WA10	Present	Rhamnaceae	NA	NA	Rhamnaceae	NA	Ceanothus caeruleus	89c97ef7-09b8-4e6f-9b77-80e65e2dbdf9
FMN_P007_WE09	Present	Rhamnaceae	NA	NA	Rhamnaceae	NA	Ceanothus cordulatus	401719c5-d4c8-49f1-9799-5f9ace682d09
FMN_P007_WE10	Present	Rhamnaceae	NA	NA	Rhamnaceae	NA	Ceanothus crassifolius	4000dce0-43cd-4c95-9143-b4b98d43beb1
FMN_P007_WE11	Present	Rhamnaceae	NA	NA	Rhamnaceae	NA	Ceanothus cuneatus	7b028cad-468d-4d88-a19b-9fc39fa0e9d3
FMN_P057_WH06	Present	Rhamnaceae	NA	NA	Rhamnaceae	NA	Ceanothus cyaneus	3ea589c0-c918-4617-9951-6cc334f56145
FMN_P058_WB04	Present	Rhamnaceae	NA	NA	Rhamnaceae	NA	Ceanothus dentatus	3e98f4d7-63f5-4607-8dc7-a944c8ef7003
FMN_P007_WE07	Present	Rhamnaceae	NA	NA	Rhamnaceae	NA	Ceanothus depressus	3ff3bf75-da51-4ab5-9e0b-58d52d23fb3b
FMN_P056_WC10	Present	Rhamnaceae	NA	NA	Rhamnaceae	NA	Ceanothus diversifolius	3e8f0e96-2645-4ad5-8aae-6cbbb630d4f4
FMN_P007_WE12	Present	Rhamnaceae	NA	NA	Rhamnaceae	NA	Ceanothus fendleri	3ff1971c-c334-4c5b-9c77-ba72dbfdbd64
FMN_P007_WF02	Present	Rhamnaceae	NA	NA	Rhamnaceae	NA	Ceanothus ferrisiae	3fdb9c8a-3ae0-4e76-8cc0-dae53dd3cd0a
FMN_P058_WG12	Present	Rhamnaceae	NA	NA	Rhamnaceae	NA	Ceanothus foliosus	3e7c1592-bfca-4e94-afdc-f85e681ce114
FMN_P057_WF03	Present	Rhamnaceae	NA	NA	Rhamnaceae	NA	Ceanothus fresnensis	3e69cdbf-cc56-48bc-a294-423b5791a3f2
FMN_P058_WG06	Present	Rhamnaceae	NA	NA	Rhamnaceae	NA	Ceanothus gloriosus	3e6134d4-f147-43ba-afb4-8e2473485def
FMN_P046_WA08	Present	Rhamnaceae	NA	NA	Rhamnaceae	NA	Ceanothus greggii	89b8bdbd-acf3-41fb-92d0-c5a09d4d0c86
FMN_P057_WG01	Present	Rhamnaceae	NA	NA	Rhamnaceae	NA	Ceanothus griseus	3e64317a-1449-4a60-af51-456c866e7d55
FMN_P057_WG03	Present	Rhamnaceae	NA	NA	Rhamnaceae	NA	Ceanothus impressus	3e5835bb-3606-4ddc-b356-859a0785329d
FMN_P057_WH01	Present	Rhamnaceae	NA	NA	Rhamnaceae	NA	Ceanothus incanus	3e567d45-43b3-45fc-a610-9cce04a7a565
FMN_P057_WE11	Present	Rhamnaceae	NA	NA	Rhamnaceae	NA	Ceanothus integerrimus	3ea54e78-8c8c-4c15-b50a-c23425e76079
FMN_P055_WH08	Present	Rhamnaceae	NA	NA	Rhamnaceae	NA	Ceanothus jepsonii	3e4b3fb5-e070-45d9-b65f-b3a67a2c1d2b
FMN_P007_WF04	Present	Rhamnaceae	NA	NA	Rhamnaceae	NA	Ceanothus lanuginosus	7af9c9c1-ce4b-4cb0-914b-3cc99bfd5676
FMN_P007_WG07	Present	Rhamnaceae	NA	NA	Rhamnaceae	NA	Ceanothus lemmonii	7aee8a73-d1ef-4f9d-8f3b-f084151a7c74
FMN_P007_WF05	Present	Rhamnaceae	NA	NA	Rhamnaceae	NA	Ceanothus leucodermis	7addfdac-e231-42e4-aa90-13103a9374fd
FMN_P007_WF03	Present	Rhamnaceae	NA	NA	Rhamnaceae	NA	Ceanothus maritimus	7ad302b1-215f-483e-92ec-7e72e01eb84d
FMN_P056_WC08	Present	Rhamnaceae	NA	NA	Rhamnaceae	NA	Ceanothus martini	3e4a9424-3f21-4658-bbbf-84e3f8919d44
FMN_P055_WH04	Present	Rhamnaceae	NA	NA	Rhamnaceae	NA	Ceanothus megacarpus	3e46c1ab-6511-420a-a1fc-e829eb260600
FMN_P007_WF08	Present	Rhamnaceae	NA	NA	Rhamnaceae	NA	Ceanothus microphyllus	7acf930c-ac03-46b9-a2f4-024628dce807
FMN_P046_WA11	Present	Rhamnaceae	NA	NA	Rhamnaceae	NA	Ceanothus ochraceus	897f180b-1880-464b-a62b-ad43ebfd3d83
UFL_P02_WH02	Present	Rhamnaceae	NA	NA	Rhamnaceae	NA	Ceanothus oliganthus	tex: henrickson 20707b
FMN_P058_WE09	Present	Rhamnaceae	NA	NA	Rhamnaceae	NA	Ceanothus palmeri	3e320b3f-4533-4500-8ccb-64663478ea3d
KIB_P006_WF12	Present	Rhamnaceae	NA	NA	Rhamnaceae	NA	Ceanothus papillosus	10483db4-4354-4fe4-83e9-21170dd7c4a7
FMN_P057_WE09	Present	Rhamnaceae	NA	NA	Rhamnaceae	NA	Ceanothus parryi	3e2fb24d-11cf-42ad-93de-321db0120841
FMN_P058_WE02	Present	Rhamnaceae	NA	NA	Rhamnaceae	NA	Ceanothus parvifolius	3e28b321-d615-4c5d-8959-b6fa66e97a68
FMN_P007_WF09	Present	Rhamnaceae	NA	NA	Rhamnaceae	NA	Ceanothus pinetorum	7ac9e891-f1eb-4002-baca-a06d60fe3e75
FMN_P056_WC09	Present	Rhamnaceae	NA	NA	Rhamnaceae	NA	Ceanothus purpureus	3e9767e1-2cea-4170-b5e8-08c9f65faa1e
KIB_P013_WB03	Present	Rhamnaceae	NA	NA	Rhamnaceae	NA	Ceanothus roderickii	0fd18768-ba01-4305-938c-08080fb61ac0
FMN_P058_WD10	Present	Rhamnaceae	NA	NA	Rhamnaceae	NA	Ceanothus sanguineus	3e284856-6b0b-4c20-a458-4b2e1b499368
FMN_P007_WF01	Present	Rhamnaceae	NA	NA	Rhamnaceae	NA	Ceanothus spinosus	7ac95002-cefe-4843-b909-f492ca9dec11
FMN_P007_WF10	Present	Rhamnaceae	NA	NA	Rhamnaceae	NA	Ceanothus thyrsiflorus	7ac7054f-9d0e-4775-a4ef-ebd307910ced
FMN_P006_WD06	Present	Rhamnaceae	NA	NA	Rhamnaceae	NA	Ceanothus tomentosus	7ac3eede-efc0-4621-9c41-32c619a4e234
KIB_P003_WC11	Present	Rhamnaceae	NA	NA	Rhamnaceae	NA	Ceanothus veitchianus	054758f7-90df-4ea0-9abb-3c19385c2e35
FMN_P058_WD12	Present	Rhamnaceae	NA	NA	Rhamnaceae	NA	Ceanothus velutinus	3e2837a4-a7a5-4199-b403-d108437473dd
FMN_P007_WG03	Present	Rhamnaceae	NA	NA	Rhamnaceae	NA	Ceanothus verrucosus	7aba3c34-6a0e-4603-8241-14d70986fcbd
FMN_P006_WD01	Absent	Rhamnaceae	NA	NA	Rhamnaceae	NA	Chaydaia rubrinervis	3f229c88-c7fc-407d-ad96-82b5d2471fa3
UFL_P03_WF07	Present	Rhamnaceae	NA	NA	Rhamnaceae	NA	Colletia paradoxa	ny: rossato 13378
FMN_P007_WG05	Present	Rhamnaceae	NA	NA	Rhamnaceae	NA	Colletia ulicina	7ab8c7dd-3232-4c11-a2f6-1fa112a285a0
FMN_P083_WA05	Absent	Rhamnaceae	NA	NA	Rhamnaceae	NA	Colubrina arborescens	7b1da5c2-a4e6-4ee6-bb28-6f4a6f22d252
FMN_P058_WD05	Absent	Rhamnaceae	NA	NA	Rhamnaceae	NA	Colubrina articulata	3c9c388c-ffc8-4faf-afb4-ca4a0919cf14
KIB03_P003_WG10	Absent	Rhamnaceae	NA	NA	Rhamnaceae	NA	Colubrina asiatica	88ec5336-5a3d-4c93-88f1-0176865e29e0
KIB_P006_WG02	Absent	Rhamnaceae	NA	NA	Rhamnaceae	NA	Colubrina beccariana	1036b354-7585-418f-b33a-743a1e15cafc
FMN_P058_WA12	Absent	Rhamnaceae	NA	NA	Rhamnaceae	NA	Colubrina berteroana	3e05ff41-fa6a-46c1-83be-caf782813d8a
KIB03_P010_WE02	Absent	Rhamnaceae	NA	NA	Rhamnaceae	NA	Colubrina californica	7a925271-8015-463e-a6fa-755bac0c2ccf
FMN_P058_WE04	Absent	Rhamnaceae	NA	NA	Rhamnaceae	NA	Colubrina celtidifolia	3e1259a8-9400-4646-a78b-1ca0ae87180a
KIB_P013_WB01	Absent	Rhamnaceae	NA	NA	Rhamnaceae	NA	Colubrina cogolloii	10389b7a-0757-4bbc-bd40-09a45b6ce2b6
FMN_P055_WH06	Absent	Rhamnaceae	NA	NA	Rhamnaceae	NA	Colubrina cordifolia	3dcffa46-cf26-4a74-a448-b6990c773dc7
FMN_P083_WA06	Absent	Rhamnaceae	NA	NA	Rhamnaceae	NA	Colubrina cubensis	7ab14919-4e31-49c9-8089-f807007c2deb
KIB_P008_WG10	Absent	Rhamnaceae	NA	NA	Rhamnaceae	NA	Colubrina decipiens	1035fda6-782a-4ec9-be8f-998f12c373c5
KIB03_P003_WH01	Absent	Rhamnaceae	NA	NA	Rhamnaceae	NA	Colubrina ehrenbergii	89163a8b-861f-4130-9907-c75528c9e351
FMN_P007_WG01	Absent	Rhamnaceae	NA	NA	Rhamnaceae	NA	Colubrina elliptica	7ab4b3e9-d779-413b-9261-c225e4a23e0b
KIB_P013_WB02	Absent	Rhamnaceae	NA	NA	Rhamnaceae	NA	Colubrina faraloatra	103555e5-a1a6-4534-b89c-a15beb6ef715
KIB03_P010_WE03	Absent	Rhamnaceae	NA	NA	Rhamnaceae	NA	Colubrina glandulosa	7a99a2ce-753a-4b58-8ad1-3dac1c7df069
KIB03_P003_WH03	Absent	Rhamnaceae	NA	NA	Rhamnaceae	NA	Colubrina heteroneura	8931a38f-5e3c-4087-bd02-494f2189e215
KIB_P013_WC02	Absent	Rhamnaceae	NA	NA	Rhamnaceae	NA	Colubrina humbertii	103547e8-aee9-43ea-8297-0928b0932661
FMN_P083_WA04	Absent	Rhamnaceae	NA	NA	Rhamnaceae	NA	Colubrina johnstonii	7a8c6e72-5baa-4781-8199-00b3dca85857
FMN_P083_WA03	Absent	Rhamnaceae	NA	NA	Rhamnaceae	NA	Colubrina macrocarpa	7a8a9f9e-3965-4316-80a4-62e7151d2fc5
FMN_P107_WH10	Absent	Rhamnaceae	NA	NA	Rhamnaceae	NA	Colubrina oppositifolia	3dcc9f5d-3851-4dd3-b38f-425cce35a144
FMN_P108_WG02	Absent	Rhamnaceae	NA	NA	Rhamnaceae	NA	Colubrina retusa	3defc011-dd84-4084-929e-7cd364335c5c
KIB_P017_WA10	Absent	Rhamnaceae	NA	NA	Rhamnaceae	NA	Colubrina sordida	0306979c-d56e-4172-9803-235a333a8745
KIB03_P006_WC03	Absent	Rhamnaceae	NA	NA	Rhamnaceae	NA	Colubrina spinosa	3e0ba276-6869-4893-98de-175455b06d1c
UFL_P02_WH01	Absent	Rhamnaceae	NA	NA	Rhamnaceae	NA	Colubrina spinosa	tex: mcdowell 314
FMN_P083_WA02	Absent	Rhamnaceae	NA	NA	Rhamnaceae	NA	Colubrina stricta	7a83207e-258f-4128-8c34-889254230ec7
FMN_P102_WB01	Absent	Rhamnaceae	NA	NA	Rhamnaceae	NA	Colubrina texensis	8941a898-09ea-4caa-ba9a-61f90da1915c
FMN_P082_WH11	Absent	Rhamnaceae	NA	NA	Rhamnaceae	NA	Colubrina triflora	7a7ea2c9-15d1-4cc3-b8dd-07a1dc93b028
FMN_P108_WF02	Absent	Rhamnaceae	NA	NA	Rhamnaceae	NA	Colubrina verrucosa	3df440a4-9fcd-44c5-9dcd-e6107d53ea45
UFL_P02_WH09	Absent	Rhamnaceae	NA	NA	Rhamnaceae	NA	Colubrina viridis	tex: phillipson 3713
FMN_P082_WH12	Absent	Rhamnaceae	NA	NA	Rhamnaceae	NA	Condalia brandegeei	7a34d165-8de0-4cc0-b75e-de8418a30646
FMN_P082_WH09	Absent	Rhamnaceae	NA	NA	Rhamnaceae	NA	Condalia correllii	7a2fd03c-7138-4b18-8427-d47c95fc0382
KIB03_P001_WE03	Absent	Rhamnaceae	NA	NA	Rhamnaceae	NA	Condalia ericoides	7a2b6fe9-142c-4a18-898b-4a49950f9a44
FMN_P007_WF07	Absent	Rhamnaceae	NA	NA	Rhamnaceae	NA	Condalia fasciculata	7a26f717-15ca-4e3a-a836-458fad3bca12
FMN_P082_WH10	Absent	Rhamnaceae	NA	NA	Rhamnaceae	NA	Condalia globosa	7a720046-9acb-437e-a299-d24641c613eb
KIB_P008_WC03	Absent	Rhamnaceae	NA	NA	Rhamnaceae	NA	Condalia henriquezii	100f4c1d-86ca-4649-9ad1-8a40152612a7
FMN_P082_WH01	Absent	Rhamnaceae	NA	NA	Rhamnaceae	NA	Condalia hookeri	7a228bce-97ac-48aa-81ed-7058702dcce7
KIB_P013_WC03	Absent	Rhamnaceae	NA	NA	Rhamnaceae	NA	Condalia lycioides	1031ca37-cf83-4440-944e-58adebcb2aea
KIB_P017_WA11	Absent	Rhamnaceae	NA	NA	Rhamnaceae	NA	Condalia megacarpa	0190842c-c0df-4881-a6f8-c1c1ca218cc9
FMN_P083_WA01	Absent	Rhamnaceae	NA	NA	Rhamnaceae	NA	Condalia mexicana	7a213d1d-ea34-4987-9a32-82d01664f363
KIB03_P003_WH05	Absent	Rhamnaceae	NA	NA	Rhamnaceae	NA	Condalia microphylla	889a601b-cc2c-494a-8aba-b371497b5460
KIB03_P001_WE09	Absent	Rhamnaceae	NA	NA	Rhamnaceae	NA	Condalia mirandana	7a6ac0b5-62f8-4e5a-bd53-4d9b48f887d4
KIB_P003_WD01	Absent	Rhamnaceae	NA	NA	Rhamnaceae	NA	Condalia montana	08942ef8-8fb6-4c98-88a4-9c62e3d14d92
FMN_P001_WF09	Absent	Rhamnaceae	NA	NA	Rhamnaceae	NA	Condalia spathulata	88be1cc0-4494-4906-953a-cc3caa7cccf4
KIB_P013_WC07	Absent	Rhamnaceae	NA	NA	Rhamnaceae	NA	Condalia thomasiana	1009c7fa-c4d9-4b7d-9d69-c14c310e69e8
FMN_P101_WG03	Absent	Rhamnaceae	NA	NA	Rhamnaceae	NA	Condalia velutina	88afc161-711d-4546-9d8c-1900cef25890
KIB_P005_WA01	Absent	Rhamnaceae	NA	NA	Rhamnaceae	NA	Condalia viridis	26107907-76ab-43ca-a660-8aa4700f9907
UFL_P02_WF07	Absent	Rhamnaceae	NA	NA	Rhamnaceae	NA	Condalia weberbaueri	tex: nee 33897
UFL_P02_WH04	Absent	Rhamnaceae	NA	NA	Rhamnaceae	NA	Cormonema biglandulosa	tex: trevino-garza s.n.
FMN_P057_WF08	Absent	Rhamnaceae	NA	NA	Rhamnaceae	NA	Crumenaria decumbens	3dc8643c-1224-481e-abb4-befe24909ae7
UFL_P02_WG01	Absent	Rhamnaceae	NA	NA	Rhamnaceae	NA	Crumenaria erecta	tex: mesquita-grandi s.n.
FMN_P058_WG11	Absent	Rhamnaceae	NA	NA	Rhamnaceae	NA	Crumenaria glaziovii	3dc7a70e-52f3-4560-af9c-ec2ddcc6f435
FMN_P056_WF10	Absent	Rhamnaceae	NA	NA	Rhamnaceae	NA	Crumenaria lilloi	3dc0e45a-a3ff-49fd-b621-e03f52664015
KIB_P012_WH11	Absent	Rhamnaceae	NA	NA	Rhamnaceae	NA	Cryptandra alpina	0bc70a8e-ade3-4afb-9096-911fb3ee9ac6
FMN_P007_WF12	Absent	Rhamnaceae	NA	NA	Rhamnaceae	NA	Cryptandra arbutiflora	3fd1325f-bac2-4573-b0f5-bb9a0196e501
FMN_P058_WF09	Absent	Rhamnaceae	NA	NA	Rhamnaceae	NA	Cryptandra armata	3db8741d-9fb7-4fac-a297-8946f9be1d4e
KIB_P013_WA01	Absent	Rhamnaceae	NA	NA	Rhamnaceae	NA	Cryptandra buxifolia	0bc5761f-e6ea-4f0f-87f4-737933361fd5
KIB_P017_WA05	Absent	Rhamnaceae	NA	NA	Rhamnaceae	NA	Cryptandra ericoides	1f6a89f6-d858-4a99-8c5c-7ef641c951c9
KIB_P013_WA02	Absent	Rhamnaceae	NA	NA	Rhamnaceae	NA	Cryptandra glabriflora	0bc18e6d-a0a9-4536-bb8a-1a003bc883cd
KIB_P017_WA04	Absent	Rhamnaceae	NA	NA	Rhamnaceae	NA	Cryptandra hispidula	0247ec72-e0df-44a3-a2f8-d353c08bcfbb
FMN_P056_WD11	Absent	Rhamnaceae	NA	NA	Rhamnaceae	NA	Cryptandra intratropica	3db7ef3e-d561-454d-af13-ed8a3f0ae3f0
FMN_P007_WG04	Absent	Rhamnaceae	NA	NA	Rhamnaceae	NA	Cryptandra leucophracta	3fdb8e96-3370-46d3-a124-fdba998baab7
FMN_P057_WH03	Absent	Rhamnaceae	NA	NA	Rhamnaceae	NA	Cryptandra longistaminea	3db6fafd-c96b-4226-abfb-c6acf4bcdd29
FMN_P057_WH04	Absent	Rhamnaceae	NA	NA	Rhamnaceae	NA	Cryptandra nutans	3db295fd-27dd-4f50-8d4a-537a00611d59
KIB_P017_WA03	Absent	Rhamnaceae	NA	NA	Rhamnaceae	NA	Cryptandra polyclada	0190842c-c0df-4881-a6f8-c1c1ca218cc9
FMN_P007_WF11	Absent	Rhamnaceae	NA	NA	Rhamnaceae	NA	Cryptandra propinqua	3fd4d330-1f03-498b-9485-04ed040c8f33
FMN_P058_WB05	Absent	Rhamnaceae	NA	NA	Rhamnaceae	NA	Cryptandra pungens	3da7c395-e13c-4f20-9312-1a4abdd1aa1f
KIB_P009_WA03	Absent	Rhamnaceae	NA	NA	Rhamnaceae	NA	Cryptandra spinescens	0b184185-80a1-4f68-9818-bb02bc7fd1ce
UFL_P02_WH05	Absent	Rhamnaceae	NA	NA	Rhamnaceae	NA	Cryptandra tomentosa	tex: gibbons 55269a
KIB_P008_WH12	Absent	Rhamnaceae	NA	NA	Rhamnaceae	NA	Cryptandra triplex	0b15b602-1f0c-42b3-9468-c16f4343b76d
FMN_P007_WG06	Present	Rhamnaceae	NA	NA	Rhamnaceae	NA	Discaria americana	3fd0de59-91fa-4cc0-9d5f-cd28824e907b
UFL_P03_WF10	Present	Rhamnaceae	NA	NA	Rhamnaceae	NA	Discaria andina	ny: zollner 8474
FMN_P046_WA12	Present	Rhamnaceae	NA	NA	Rhamnaceae	NA	Discaria articulata	8833eb8d-014e-48dd-be3d-00ac81036adb
FMN_P046_WB05	Present	Rhamnaceae	NA	NA	Rhamnaceae	NA	Discaria serratifolia	881d8b5c-4ee5-4ee1-b171-50c49bb173f1
UFL_P02_WG05	Absent	Rhamnaceae	NA	NA	Rhamnaceae	NA	Doerpfeldia cubensis	tex: howard 246
UFL_P02_WG04	Absent	Rhamnaceae	NA	NA	Rhamnaceae	NA	Emmenosperma alphitonoides	tex: takeuchi 7161
KIB_P006_WC06	Absent	Rhamnaceae	NA	NA	Rhamnaceae	NA	Emmenosperma cunninghamii	0fba23a8-5dfe-49dc-b374-271def2b54a5
KIB_P005_WA02	Absent	Rhamnaceae	NA	NA	Rhamnaceae	NA	Emmenosperma micropetalum	262ea9b3-441d-4d05-9c83-46427f10ab51
FMN_P056_WG01	Absent	Rhamnaceae	NA	NA	Rhamnaceae	NA	Emmenosperma pancherianum	3d942640-1ef8-4d38-a343-ced5f2e54ea1
FMN_P058_WB02	Absent	Rhamnaceae	NA	NA	Rhamnaceae	NA	Frangula alnus	3db507aa-3e9c-4b0a-ab77-7ca4f372a680
FMN_P055_WD06	Absent	Rhamnaceae	NA	NA	Rhamnaceae	NA	Frangula azorica	3b258289-c443-4b2a-a2ed-f6af58ec2932
FMN_P007_WF06	Absent	Rhamnaceae	NA	NA	Rhamnaceae	NA	Frangula betulifolia	3fd0864e-9c0d-4762-ac9c-c664b383e01a
KIB03_P003_WH04	Absent	Rhamnaceae	NA	NA	Rhamnaceae	NA	Frangula californica	8b311460-24f7-4328-be77-94b07af94d16
KIB03_P010_WH07	Absent	Rhamnaceae	NA	NA	Rhamnaceae	NA	Frangula capreifolia	8f3c798e-8de7-45ea-be6e-ea5084da46f2
KIB_P013_WC04	Absent	Rhamnaceae	NA	NA	Rhamnaceae	NA	Frangula caroliniana	0f3d0168-471c-43fe-bac9-3ecbcdd856b9
KIB_P013_WA10	Absent	Rhamnaceae	NA	NA	Rhamnaceae	NA	Frangula crenata	0b5eb366-4196-4c57-b303-5d0649ae7484
UFL_P02_WF06	Absent	Rhamnaceae	NA	NA	Rhamnaceae	NA	Frangula discolor	tex: ventura 1184
FMN_P056_WC02	Absent	Rhamnaceae	NA	NA	Rhamnaceae	NA	Frangula goudotiana	3d6148ae-a90e-447f-8b21-b87ac6276111
FMN_P056_WE02	Absent	Rhamnaceae	NA	NA	Rhamnaceae	NA	Frangula grandifolia	3bc9f682-d095-43bc-8353-db17efc42355
KIB03_P005_WE12	Absent	Rhamnaceae	NA	NA	Rhamnaceae	NA	Frangula granulosa	3d823514-4aec-4e2a-9821-396410ce6ab1
KIB_P014_WA09	Absent	Rhamnaceae	NA	NA	Rhamnaceae	NA	Frangula henryi	9dc4998f-e9fe-4416-95e2-5d16be992e1f
KIB03_P010_WD09	Absent	Rhamnaceae	NA	NA	Rhamnaceae	NA	Frangula microphylla	3fc8af5b-7444-4dd3-85e1-46543c17c9a2
FMN_P082_WH02	Absent	Rhamnaceae	NA	NA	Rhamnaceae	NA	Frangula mucronata	3f9c786f-6946-459e-a6c4-04d79c01e7c6
FMN_P082_WH03	Absent	Rhamnaceae	NA	NA	Rhamnaceae	NA	Frangula obovata	3f99c055-b88a-4ab7-a6b9-fc2d03858dd7
KIB03_P010_WD10	Absent	Rhamnaceae	NA	NA	Rhamnaceae	NA	Frangula palmeri	3f9000ea-e729-49d9-8b28-94144969f9c2
FMN_P082_WH06	Absent	Rhamnaceae	NA	NA	Rhamnaceae	NA	Frangula pinetorum	7afdaa95-cc3b-4af2-aff6-4b8f92d11fd7
FMN_P082_WH05	Absent	Rhamnaceae	NA	NA	Rhamnaceae	NA	Frangula pringlei	3f8d6f09-c03c-40e7-8e27-e5956278bbec
FMN_P082_WH07	Absent	Rhamnaceae	NA	NA	Rhamnaceae	NA	Frangula purshiana	3f7dcd36-7909-408f-9c3f-d7dc73dbffe9
FMN_P055_WG01	Absent	Rhamnaceae	NA	NA	Rhamnaceae	NA	Frangula revoluta	3bc7e3b7-836a-4da3-8a55-c2be588137ff
FMN_P108_WG08	Absent	Rhamnaceae	NA	NA	Rhamnaceae	NA	Frangula rubra	3bb126c8-876b-4fec-90eb-bd8b04688524
FMN_P108_WE11	Absent	Rhamnaceae	NA	NA	Rhamnaceae	NA	Frangula sphaerosperma	3d9e2955-4b6c-454b-ba82-c0d7b06ff7e0
KIB03_P006_WE06	Absent	Rhamnaceae	NA	NA	Rhamnaceae	NA	Frangula ulei	3bbf15fe-874a-43db-a5da-43ab5155f7ee
KIB_P013_WB11	Absent	Rhamnaceae	NA	NA	Rhamnaceae	NA	Gouania acalyphoides	0f31077a-43f3-4314-82b2-9c3cb6d3dc59
FMN_P057_WD12	Absent	Rhamnaceae	NA	NA	Rhamnaceae	NA	Gouania acreana	3d6e99a3-664c-4693-8275-6d4c2fe212db
FMN_P056_WC01	Absent	Rhamnaceae	NA	NA	Rhamnaceae	NA	Gouania alnifolia	3d7a6d02-1ba6-45f6-8570-d6c1f20ab323
KIB_P012_WH12	Absent	Rhamnaceae	NA	NA	Rhamnaceae	NA	Gouania ambrensis	0b2236ac-ec94-4128-bd80-7b59d6c145f6
KIB_P013_WC06	Absent	Rhamnaceae	NA	NA	Rhamnaceae	NA	Gouania aptera	0f231b49-f070-4d47-a635-0c6558377493
KIB_P004_WF12	Absent	Rhamnaceae	NA	NA	Rhamnaceae	NA	Gouania australiana	2606e711-ae10-4285-836a-eb8c4cbfd9d9
KIB03_P001_WE08	Absent	Rhamnaceae	NA	NA	Rhamnaceae	NA	Gouania blanchetiana	3f7daf05-e6bd-41d3-a82a-b5710c5e2a09
KIB_P013_WA12	Absent	Rhamnaceae	NA	NA	Rhamnaceae	NA	Gouania callmanderi	0f1fdb38-3758-4a4e-a6fc-7a0543db2497
KIB03_P001_WE05	Absent	Rhamnaceae	NA	NA	Rhamnaceae	NA	Gouania chrysophylla	3f689aef-64ed-4709-b2ed-4869136d690d
KIB03_P001_WE07	Absent	Rhamnaceae	NA	NA	Rhamnaceae	NA	Gouania colombiana	3f7b5467-8c66-492f-ab49-3ec89e3e908e
KIB03_P010_WE01	Absent	Rhamnaceae	NA	NA	Rhamnaceae	NA	Gouania conzattii	3f77bd18-b12e-47b1-a7a6-e66e81ea3dbc
KIB_P008_WC04	Absent	Rhamnaceae	NA	NA	Rhamnaceae	NA	Gouania cornifolia	0f22d601-5f2e-43fa-9bff-c2c12133f790
FMN_P058_WE10	Absent	Rhamnaceae	NA	NA	Rhamnaceae	NA	Gouania corylifolia	3d272b09-38e5-41d3-bf86-be650ce7d7c0
KIB_P008_WC02	Absent	Rhamnaceae	NA	NA	Rhamnaceae	NA	Gouania cupuliflora	0f0b3c64-908e-499f-b015-77bf9ec6fc0a
KIB03_P001_WC11	Absent	Rhamnaceae	NA	NA	Rhamnaceae	NA	Gouania discolor	3f54fdd6-f7df-496f-9e99-36a74bb58a9e
KIB_P005_WA04	Absent	Rhamnaceae	NA	NA	Rhamnaceae	NA	Gouania efatensis	261b117d-e343-4a03-874e-b0b18882fe98
FMN_P005_WH12	Absent	Rhamnaceae	NA	NA	Rhamnaceae	NA	Gouania eurycarpa	3f50ed64-e38c-433f-987a-750e1de2b4e0
FMN_P056_WF05	Absent	Rhamnaceae	NA	NA	Rhamnaceae	NA	Gouania frangulifolia	3d3a2ee1-1327-43d6-9107-5db6fa5e722c
KIB_P005_WA05	Absent	Rhamnaceae	NA	NA	Rhamnaceae	NA	Gouania gagnei	260dc307-7111-44f6-88a0-65cccdeac02a
KIB_P008_WB12	Absent	Rhamnaceae	NA	NA	Rhamnaceae	NA	Gouania glandulosa	0f087358-15ea-40ab-bc64-16683791094c
KIB03_P005_WD04	Absent	Rhamnaceae	NA	NA	Rhamnaceae	NA	Gouania hillebrandii	3cf6dbf5-d023-4a43-b364-c2c01afbd682
KIB_P008_WB09	Absent	Rhamnaceae	NA	NA	Rhamnaceae	NA	Gouania humbertii	0efafe8e-a03d-4f84-9cc1-e36b469fa845
KIB03_P001_WE06	Absent	Rhamnaceae	NA	NA	Rhamnaceae	NA	Gouania hypoglauca	3f72048a-9d96-4433-bb70-ff725beb6bc9
KIB03_P006_WA06	Absent	Rhamnaceae	NA	NA	Rhamnaceae	NA	Gouania inornata	3d6db7a5-c282-47fa-b7b8-536949410af0
KIB03_P001_WB03	Absent	Rhamnaceae	NA	NA	Rhamnaceae	NA	Gouania javanica	3f4e4023-98d8-442c-9b8c-cf0099581bfb
KIB03_P006_WB12	Absent	Rhamnaceae	NA	NA	Rhamnaceae	NA	Gouania latifolia	3d53d66a-3b0c-4c9d-bb30-1b9f7a4dd39e
KIB03_P006_WA05	Absent	Rhamnaceae	NA	NA	Rhamnaceae	NA	Gouania laxiflora	3cf6975f-5bc4-4430-a181-a0f5d68ceadc
KIB03_P006_WA02	Absent	Rhamnaceae	NA	NA	Rhamnaceae	NA	Gouania le-ratii	3cda4318-6ba5-4c7a-aa0e-2c4ab0ac1771
KIB03_P010_WC10	Absent	Rhamnaceae	NA	NA	Rhamnaceae	NA	Gouania leptostachya	3f4550f4-bc3d-4666-8148-0109eb92985f
KIB_P008_WB10	Absent	Rhamnaceae	NA	NA	Rhamnaceae	NA	Gouania lineata	0efa6273-0204-4352-ab44-b7fd44f9a3ce
KIB03_P005_WF12	Absent	Rhamnaceae	NA	NA	Rhamnaceae	NA	Gouania longipetala	3d1803c3-9da8-4490-a372-5df32f651dab
KIB03_P003_WF12	Absent	Rhamnaceae	NA	NA	Rhamnaceae	NA	Gouania longispicata	8b723e47-f9f4-4d5c-88bb-15bb844e82d2
KIB03_P003_WG01	Absent	Rhamnaceae	NA	NA	Rhamnaceae	NA	Gouania lupuloides	8b957202-b674-4b5f-aacc-ab87e31a1ed5
KIB03_P006_WB06	Absent	Rhamnaceae	NA	NA	Rhamnaceae	NA	Gouania meyenii	3cd3df0f-88b2-4ec9-9965-86e9e8283547
KIB03_P005_WE06	Absent	Rhamnaceae	NA	NA	Rhamnaceae	NA	Gouania microcarpa	3d10388d-7e46-4427-b3b2-6c3cd87ae54f
KIB03_P001_WC12	Absent	Rhamnaceae	NA	NA	Rhamnaceae	NA	Gouania mollis	3f5b451d-27b8-4b4a-a19f-913b3eeb9c59
KIB_P008_WG12	Absent	Rhamnaceae	NA	NA	Rhamnaceae	NA	Gouania myriocarpa	0efa2e39-47c8-4542-9cb1-93a1749aebb2
KIB_P005_WA03	Absent	Rhamnaceae	NA	NA	Rhamnaceae	NA	Gouania napalensis	261b4c6a-af7b-4f1b-be49-20330422ea8c
UFL_P02_WF05	Absent	Rhamnaceae	NA	NA	Rhamnaceae	NA	Gouania obamana	tex: dillon 1845
KIB_P007_WF02	Absent	Rhamnaceae	NA	NA	Rhamnaceae	NA	Gouania pannigera	0ef7cdf1-7910-4752-b5d4-e865f1981309
KIB_P013_WC01	Absent	Rhamnaceae	NA	NA	Rhamnaceae	NA	Gouania phillipsonii	0ef6ca1c-7dba-40ea-9e66-4689f6d9e7e0
UFL_P02_WF04	Absent	Rhamnaceae	NA	NA	Rhamnaceae	NA	Gouania polygama	tex: arvigo 696
KIB03_P005_WG05	Absent	Rhamnaceae	NA	NA	Rhamnaceae	NA	Gouania pyrifolia	3d4f5bbb-c044-4a50-be54-e87d2a957358
KIB_P008_WB11	Absent	Rhamnaceae	NA	NA	Rhamnaceae	NA	Gouania riparia	0ef34314-336d-4cc6-af35-a59fb62e739c
KIB03_P003_WG11	Absent	Rhamnaceae	NA	NA	Rhamnaceae	NA	Gouania rosei	8b849630-ae99-4f46-bf97-2a80dc3b0815
KIB_P008_WC01	Absent	Rhamnaceae	NA	NA	Rhamnaceae	NA	Gouania rumicina	0ee54bdd-0f4b-4da4-b6af-d4d80e979162
FMN_P081_WC08	Absent	Rhamnaceae	NA	NA	Rhamnaceae	NA	Gouania stipularis	3f441452-411a-4507-8259-a2b2ba6a30b5
KIB_P013_WC08	Absent	Rhamnaceae	NA	NA	Rhamnaceae	NA	Gouania taolagnarensis	0ef42f2a-e25e-4ba2-be3a-2a8e662327a1
KIB03_P003_WG12	Absent	Rhamnaceae	NA	NA	Rhamnaceae	NA	Gouania tiliifolia	8b6a0f1f-c0c5-4e71-8cdb-963f63e31823
KIB03_P006_WA07	Absent	Rhamnaceae	NA	NA	Rhamnaceae	NA	Gouania trichodonta	3d418b24-9319-41f3-bd76-2335b9c37b6b
KIB03_P001_WC10	Absent	Rhamnaceae	NA	NA	Rhamnaceae	NA	Gouania ulmifolia	3f43a756-7e24-4db1-9b10-91cfa563d734
KIB_P006_WC07	Absent	Rhamnaceae	NA	NA	Rhamnaceae	NA	Gouania ulugurica	118c1c12-8cc9-4256-b28e-2138434f1f7e
KIB_P013_WB12	Absent	Rhamnaceae	NA	NA	Rhamnaceae	NA	Gouania urticifolia	0ee157cb-ce71-4b9e-a7b7-271895bed3c9
KIB03_P005_WF01	Absent	Rhamnaceae	NA	NA	Rhamnaceae	NA	Gouania velutina	3d7aa0c0-8d08-46c1-8271-346558ca2e54
KIB03_P005_WG04	Absent	Rhamnaceae	NA	NA	Rhamnaceae	NA	Gouania virgata	3d2624b1-c870-46b5-999a-c518461f1fc2
KIB03_P006_WB11	Absent	Rhamnaceae	NA	NA	Rhamnaceae	NA	Gouania wurdackii	3d2e4f36-158c-4d8a-a5b0-57025516d3ad
KIB_P007_WF03	Absent	Rhamnaceae	NA	NA	Rhamnaceae	NA	Gouania zebrifolia	0ef3c781-5cf8-4fb9-a52a-73e23fc94726
KIB_P006_WC05	Absent	Rhamnaceae	NA	NA	Rhamnaceae	NA	Helinus brevipes	1087747e-33fa-4cc8-9ff5-dbf8a2586863
FMN_P005_WH06	Absent	Rhamnaceae	NA	NA	Rhamnaceae	NA	Helinus integrifolius	3f3ba7dd-3024-4e23-87d6-9ae9247cd3e6
KIB_P003_WD02	Absent	Rhamnaceae	NA	NA	Rhamnaceae	NA	Helinus lanceolatus	070c26b3-ff9a-4f42-87ce-d3219061c7aa
FMN_P108_WF06	Absent	Rhamnaceae	NA	NA	Rhamnaceae	NA	Helinus mystacinus	3cb03888-1c7e-452b-ac76-a702d3023deb
UFL_P02_WH06	Absent	Rhamnaceae	NA	NA	Rhamnaceae	NA	Helinus ovatus	tex: phillipson 1737
FMN_P108_WG04	Absent	Rhamnaceae	NA	NA	Rhamnaceae	NA	Helinus spartioides	3ce00fa5-5e2f-4506-ac87-648d4b3f0f67
FMN_P079_WH11	Absent	Rhamnaceae	NA	NA	Rhamnaceae	NA	Hovenia acerba	3f375d33-4019-42f9-a55c-c540380e5740
FMN_P055_WH03	Absent	Rhamnaceae	NA	NA	Rhamnaceae	NA	Hovenia dulcis	3cd96731-353f-4943-872d-ece1a96df6e2
FMN_P005_WH07	Absent	Rhamnaceae	NA	NA	Rhamnaceae	NA	Hovenia trichocarpa	3f395327-2a9d-47c6-909a-a2807752100d
FMN_P006_WD11	Absent	Rhamnaceae	NA	NA	Rhamnaceae	NA	Karwinskia calderonii	3f36352f-754c-441c-9532-5143989cf43e
FMN_P083_WA07	Absent	Rhamnaceae	NA	NA	Rhamnaceae	NA	Karwinskia mollis	3f315471-780f-4222-8319-407983bfa447
KIB_P006_WF11	Absent	Rhamnaceae	NA	NA	Rhamnaceae	NA	Karwinskia parvifolia	103f0686-c5dc-481c-98df-9e801fc928a8
KIB_P008_WH02	Absent	Rhamnaceae	NA	NA	Rhamnaceae	NA	Karwinskia pluvialis	103d05ca-d22b-4c64-9d7c-00e05bb30db8
FMN_P056_WG10	Absent	Rhamnaceae	NA	NA	Rhamnaceae	NA	Karwinskia potrerilloana	3c8b04a5-ee2d-4794-8ad0-3c021848dc04
FMN_P056_WG03	Absent	Rhamnaceae	NA	NA	Rhamnaceae	NA	Karwinskia rzedowskii	3ce64cb2-fe58-4477-b00a-24240d89b091
FMN_P108_WG07	Absent	Rhamnaceae	NA	NA	Rhamnaceae	NA	Karwinskia subcordata	3c9ac20c-c1a4-4bec-af54-74086df6fda9
FMN_P107_WG04	Absent	Rhamnaceae	NA	NA	Rhamnaceae	NA	Karwinskia tehuacana	3c8c9a4a-536d-4727-8b8e-26876c2f8f58
FMN_P081_WC05	Absent	Rhamnaceae	NA	NA	Rhamnaceae	NA	Karwinskia umbellata	3f2f459c-cdcc-4f48-8225-57fd9553f7f6
KIB_P013_WC05	Absent	Rhamnaceae	NA	NA	Rhamnaceae	NA	Karwinskia venturae	0f38cac1-7e78-4e5e-b3ce-56f85927cf4c
UFL_P02_WH07	Absent	Rhamnaceae	NA	NA	Rhamnaceae	NA	Krugiodendron ferreum	tex: martinez 30326
KIB_P006_WC04	Absent	Rhamnaceae	NA	NA	Rhamnaceae	NA	Lasiodiscus chevalieri	108a5119-3f74-447e-9cd6-95e878f562f8
FMN_P056_WF03	Absent	Rhamnaceae	NA	NA	Rhamnaceae	NA	Lasiodiscus fasciculiflorus	3c9812d4-762a-4ae1-b49d-2552aaf4dbe6
FMN_P057_WH12	Absent	Rhamnaceae	NA	NA	Rhamnaceae	NA	Lasiodiscus holtzii	3c8438c9-f6ca-4f1c-8da2-fedc94876df7
FMN_P001_WC04	Absent	Rhamnaceae	NA	NA	Rhamnaceae	NA	Lasiodiscus mannii	8b3dece5-0b80-40cf-a7aa-6a2c96be3ad6
FMN_P055_WH07	Absent	Rhamnaceae	NA	NA	Rhamnaceae	NA	Lasiodiscus marmoratus	3c823c0d-2a6c-43e2-bd1e-7626efa8c35b
KIB_P012_WB01	Absent	Rhamnaceae	NA	NA	Rhamnaceae	NA	Lasiodiscus mildbraedii	0d5b4d06-5b74-4eda-b795-ac4aa2c0191e
KIB_P012_WB02	Absent	Rhamnaceae	NA	NA	Rhamnaceae	NA	Lasiodiscus palustris	0d644710-2d49-41ba-a2ff-50887c28f240
UFL_P02_WG03	Absent	Rhamnaceae	NA	NA	Rhamnaceae	NA	Lasiodiscus pervillei	tex: phillipson 3166
KIB_P017_WA01	Absent	Rhamnaceae	NA	NA	Rhamnaceae	NA	Maesopsis berchemioides	03a577e6-1248-4fbf-b287-e2bd9a8153bb
FMN_P056_WC03	Absent	Rhamnaceae	NA	NA	Rhamnaceae	NA	Noltea africana	3c7dd45f-83de-484e-a646-debe9bfcc157
FMN_P101_WH03	Absent	Rhamnaceae	NA	NA	Rhamnaceae	NA	Ochetophila trinervis	8be3690b-7997-4ab3-a17c-ea764dffae72
FMN_P001_WC03	Absent	Rhamnaceae	NA	NA	Rhamnaceae	NA	Paliurus hemsleyanus	8b344de5-e4b6-4a24-8641-0e27d3096242
KIB_P019_WF06	Absent	Rhamnaceae	NA	NA	Rhamnaceae	NA	Paliurus hirsutus	91dfddca-3489-4157-b01c-b73adf3bc4a4
KIB_P005_WA11	Absent	Rhamnaceae	NA	NA	Rhamnaceae	NA	Paliurus orientalis	260d0667-c210-486e-93dd-903e2428fa3c
FMN_P056_WH03	Absent	Rhamnaceae	NA	NA	Rhamnaceae	NA	Paliurus ramosissimus	3c712e02-bf73-462c-8418-26186e827225
FMN_P056_WG02	Absent	Rhamnaceae	NA	NA	Rhamnaceae	NA	Paliurus spina-christi	3c7e1975-0760-4de3-baac-a872b49bdc46
FMN_P058_WD07	Absent	Rhamnaceae	NA	NA	Rhamnaceae	NA	Phylica abietina	3c48a4b8-b0a2-4d38-b197-5e2973d52b5a
KIB_P006_WE12	Absent	Rhamnaceae	NA	NA	Rhamnaceae	NA	Phylica affinis	10981fcf-40b9-4ddf-a28e-fc06c5cf191a
KIB_P006_WF06	Absent	Rhamnaceae	NA	NA	Rhamnaceae	NA	Phylica agathosmoides	1098bb1f-d8da-4273-ad6a-11a329db3adf
KIB_P019_WD06	Absent	Rhamnaceae	NA	NA	Rhamnaceae	NA	Phylica ambigua	0d58d7a5-2d30-4593-a9ef-447f66b6c17b
KIB_P019_WD07	Absent	Rhamnaceae	NA	NA	Rhamnaceae	NA	Phylica atrata	0d5907e3-2d48-4883-8c2c-c7415b07ef25
KIB_P006_WD12	Absent	Rhamnaceae	NA	NA	Rhamnaceae	NA	Phylica bolusii	109c5fad-687a-4b97-a60c-45ccd39a3989
KIB_P006_WD02	Absent	Rhamnaceae	NA	NA	Rhamnaceae	NA	Phylica brevifolia	109bfb96-f06a-434e-9f30-70cabfc9c99c
FMN_P058_WC04	Absent	Rhamnaceae	NA	NA	Rhamnaceae	NA	Phylica buxifolia	3c600107-2674-4168-83ac-e7cc2055da18
KIB_P019_WA02	Absent	Rhamnaceae	NA	NA	Rhamnaceae	NA	Phylica callosa	b4989dd8-8fb4-4bcb-8e36-b754f5c0c624
KIB_P006_WD11	Absent	Rhamnaceae	NA	NA	Rhamnaceae	NA	Phylica cephalantha	10add18b-51bd-42a9-83aa-a07defbdeef3
KIB_P006_WD03	Absent	Rhamnaceae	NA	NA	Rhamnaceae	NA	Phylica comosa	10b93683-579b-48c2-9e01-8f3c8b8826f4
KIB_P006_WF01	Absent	Rhamnaceae	NA	NA	Rhamnaceae	NA	Phylica comptonii	0d4f8beb-778a-44de-9998-6fd921e59d40
KIB_P006_WC08	Absent	Rhamnaceae	NA	NA	Rhamnaceae	NA	Phylica confusa	10b6f555-efd9-4c49-a9eb-e0a7fd494254
KIB_P006_WD08	Absent	Rhamnaceae	NA	NA	Rhamnaceae	NA	Phylica constricta	0d4f85df-28bc-47d9-91e8-e0b1c4d6a606
KIB_P006_WF07	Absent	Rhamnaceae	NA	NA	Rhamnaceae	NA	Phylica cryptandroides	0d4d30b2-9cfc-430e-873e-fbc5abdc7c58
KIB_P013_WC09	Absent	Rhamnaceae	NA	NA	Rhamnaceae	NA	Phylica curvifolia	10bcbbf8-d895-4088-b5ee-7844669817b9
KIB_P007_WE10	Absent	Rhamnaceae	NA	NA	Rhamnaceae	NA	Phylica cuspidata	0d4c0e82-87b1-4729-a9a2-b745ad3a0be8
FMN_P055_WH02	Absent	Rhamnaceae	NA	NA	Rhamnaceae	NA	Phylica cylindrica	3c510e71-fede-48ee-943a-223fc3baa852
KIB_P013_WB06	Absent	Rhamnaceae	NA	NA	Rhamnaceae	NA	Phylica diffusa	0dba7c45-2af8-4fec-9752-f170cad4c96f
FMN_P057_WG09	Absent	Rhamnaceae	NA	NA	Rhamnaceae	NA	Phylica dioica	3c76fbca-ee09-40cc-b852-1375faf5f2d3
KIB_P006_WE11	Absent	Rhamnaceae	NA	NA	Rhamnaceae	NA	Phylica disticha	0d3a5612-e59f-41f7-9cd4-97d76d99fec1
KIB_P013_WB08	Absent	Rhamnaceae	NA	NA	Rhamnaceae	NA	Phylica dodii	10c1b327-53af-4013-9c55-01ff8ab34826
FMN_P058_WA04	Absent	Rhamnaceae	NA	NA	Rhamnaceae	NA	Phylica emirnensis	3bfae0a2-a5ad-47a1-8848-8493b223caac
UFL_P02_WG02	Absent	Rhamnaceae	NA	NA	Rhamnaceae	NA	Phylica ericoides	tex: fellingham 3318
KIB_P013_WB07	Absent	Rhamnaceae	NA	NA	Rhamnaceae	NA	Phylica excelsa	10c57aa4-7ca1-4c46-99d8-b2c5fafc4954
FMN_P056_WA10	Absent	Rhamnaceae	NA	NA	Rhamnaceae	NA	Phylica floribunda	3c5d12ea-d1d9-4e73-8196-981100b0d0bb
KIB_P013_WB09	Absent	Rhamnaceae	NA	NA	Rhamnaceae	NA	Phylica fourcadei	0fc17753-14a2-4e7c-a602-80b1e01daab5
FMN_P057_WD01	Absent	Rhamnaceae	NA	NA	Rhamnaceae	NA	Phylica gnidioides	3c58ae24-4d6e-4c4d-92c6-8abb20f85bab
FMN_P056_WE01	Absent	Rhamnaceae	NA	NA	Rhamnaceae	NA	Phylica gracilis	3c18c813-ee20-4781-acbe-7d4597beef49
FMN_P056_WE04	Absent	Rhamnaceae	NA	NA	Rhamnaceae	NA	Phylica harveyi	3c32a7aa-4fba-4788-aae6-bafc03cfeee5
KIB_P006_WF05	Absent	Rhamnaceae	NA	NA	Rhamnaceae	NA	Phylica humilis	10d011bc-a484-4029-abfb-4f20a8264ee6
FMN_P058_WE11	Absent	Rhamnaceae	NA	NA	Rhamnaceae	NA	Phylica imberbis	3c40170c-e4f7-4a59-8978-29b24bdaf7d5
KIB_P008_WC08	Absent	Rhamnaceae	NA	NA	Rhamnaceae	NA	Phylica keetii	10d7f96a-12d1-4ba4-8b4f-3676d75e5a07
FMN_P056_WH01	Absent	Rhamnaceae	NA	NA	Rhamnaceae	NA	Phylica lachneaeoides	3c370be1-a808-415f-aec3-90a762e43e24
KIB_P006_WE10	Absent	Rhamnaceae	NA	NA	Rhamnaceae	NA	Phylica lanata	0d38bec0-badc-41f3-aad1-4ee6c3f5eb46
FMN_P056_WD01	Absent	Rhamnaceae	NA	NA	Rhamnaceae	NA	Phylica lasiocarpa	3c2bd82c-c822-4741-b4ea-36f3432ac431
KIB_P009_WA02	Absent	Rhamnaceae	NA	NA	Rhamnaceae	NA	Phylica leipoldtii	0b837830-18c1-4c3f-8d2c-bf56ae2533c3
KIB_P008_WH06	Absent	Rhamnaceae	NA	NA	Rhamnaceae	NA	Phylica levynsiae	10d9ab41-c9f5-4181-a5ca-1f58f98a42e3
KIB_P008_WH07	Absent	Rhamnaceae	NA	NA	Rhamnaceae	NA	Phylica lucida	0b8c5b11-8ac1-4945-96c1-53450001466a
KIB_P008_WH05	Absent	Rhamnaceae	NA	NA	Rhamnaceae	NA	Phylica mairei	0b90f9a7-742b-4fbe-9e95-8f549dc230fa
KIB_P008_WH08	Absent	Rhamnaceae	NA	NA	Rhamnaceae	NA	Phylica montana	10dbca52-3ab1-49ba-aac1-7037d2deaafd
KIB_P006_WD07	Absent	Rhamnaceae	NA	NA	Rhamnaceae	NA	Phylica natalensis	10ded548-8da4-4b2a-b455-ec7c57b8a581
KIB_P008_WG08	Absent	Rhamnaceae	NA	NA	Rhamnaceae	NA	Phylica nervosa	0b9d6ed8-3a46-4dd2-a4e4-e10e76bbd3e5
KIB_P008_WC05	Absent	Rhamnaceae	NA	NA	Rhamnaceae	NA	Phylica nigrita	0ba74714-65dc-4bb8-a97c-f2e140a98270
KIB_P008_WC06	Absent	Rhamnaceae	NA	NA	Rhamnaceae	NA	Phylica nigromontana	1059b0f5-6393-4f47-8e6a-0ea7f84fed30
KIB_P017_WA09	Absent	Rhamnaceae	NA	NA	Rhamnaceae	NA	Phylica nitida	03a577e6-1248-4fbf-b287-e2bd9a8153bb
KIB_P006_WE08	Absent	Rhamnaceae	NA	NA	Rhamnaceae	NA	Phylica odorata	0d335520-5e8d-4a88-99c0-52ef8abcdb8a
KIB03_P005_WF05	Absent	Rhamnaceae	NA	NA	Rhamnaceae	NA	Phylica paniculata	3c231373-507d-450b-9e31-8ff0cf839049
FMN_P107_WH03	Absent	Rhamnaceae	NA	NA	Rhamnaceae	NA	Phylica parviflora	3c0e599a-3791-4847-9e16-f6dc761e6c20
KIB_P005_WA10	Absent	Rhamnaceae	NA	NA	Rhamnaceae	NA	Phylica pinea	260563e2-44f4-4131-9958-834add513a1b
KIB_P008_WC07	Absent	Rhamnaceae	NA	NA	Rhamnaceae	NA	Phylica plumigera	105617b6-f292-4e0c-910f-f0a70d8042b3
KIB03_P006_WE10	Absent	Rhamnaceae	NA	NA	Rhamnaceae	NA	Phylica plumosa	3c0af946-4803-4a8a-bf9e-47cd1e4f166e
KIB_P006_WE07	Absent	Rhamnaceae	NA	NA	Rhamnaceae	NA	Phylica propinqua	0e0f6646-b50e-4187-a0e3-b66598da007d
KIB03_P005_WD05	Absent	Rhamnaceae	NA	NA	Rhamnaceae	NA	Phylica pubescens	3bf664e5-a27f-4198-a850-ad84774c2648
KIB_P006_WD05	Absent	Rhamnaceae	NA	NA	Rhamnaceae	NA	Phylica pulchella	10574eb9-53cb-4178-9e28-e4e0c362b924
KIB_P006_WC12	Absent	Rhamnaceae	NA	NA	Rhamnaceae	NA	Phylica purpurea	105f4726-ee60-4e38-9c19-750209dfc4ce
KIB_P006_WC11	Absent	Rhamnaceae	NA	NA	Rhamnaceae	NA	Phylica rigida	105f58e4-45cf-4898-a5f6-f8b3da1089d6
FMN_P107_WG10	Absent	Rhamnaceae	NA	NA	Rhamnaceae	NA	Phylica rigidifolia	3c0996cc-399c-421a-8273-4f648a9d27ff
KIB_P006_WC10	Absent	Rhamnaceae	NA	NA	Rhamnaceae	NA	Phylica rubra	105fc9c3-d43a-4c77-acd9-3c08a7ceab4c
KIB_P006_WD09	Absent	Rhamnaceae	NA	NA	Rhamnaceae	NA	Phylica selaginoides	10775d87-ea7c-45a4-b929-caa1342ef771
KIB_P006_WE06	Absent	Rhamnaceae	NA	NA	Rhamnaceae	NA	Phylica spicata	0e0f2e37-0e23-440c-9ed5-3efce8872937
KIB_P006_WD04	Absent	Rhamnaceae	NA	NA	Rhamnaceae	NA	Phylica stenopetala	0c3ce2e5-ea61-406b-8882-8c93c6f06be5
KIB_P006_WD10	Absent	Rhamnaceae	NA	NA	Rhamnaceae	NA	Phylica stokoei	0baf082a-bba6-4850-aae3-46da06441b45
KIB_P007_WE09	Absent	Rhamnaceae	NA	NA	Rhamnaceae	NA	Phylica strigosa	0bac9a37-544e-4f47-998c-d36f2e5a52ac
KIB_P006_WE05	Absent	Rhamnaceae	NA	NA	Rhamnaceae	NA	Phylica strigulosa	0e04e255-9975-4585-83dd-625d86510232
KIB_P030_WB09	Absent	Rhamnaceae	NA	NA	Rhamnaceae	NA	Phylica thodei	106def34-0c1c-4c1e-b7e3-4394f7a99173
KIB03_P005_WG08	Absent	Rhamnaceae	NA	NA	Rhamnaceae	NA	Phylica thunbergiana	3c04b624-a26a-42b2-929c-c133e7157451
KIB_P006_WE04	Absent	Rhamnaceae	NA	NA	Rhamnaceae	NA	Phylica villosa	0e04db63-c763-4cf9-ae47-605de3a017fd
KIB_P006_WE03	Absent	Rhamnaceae	NA	NA	Rhamnaceae	NA	Phylica vulgaris	0dffabf6-6d17-4430-beec-d59d92167d81
FMN_P108_WA02	Absent	Rhamnaceae	NA	NA	Rhamnaceae	NA	Phylica willdenowiana	3bf2bdbe-b707-4262-b3cc-3c78f73cb4b8
KIB_P008_WG05	Absent	Rhamnaceae	NA	NA	Rhamnaceae	NA	Phylica wittebergensis	0bb122ac-2fd5-4889-abaf-d30159cfbeb4
KIB_P016_WG03	Absent	Rhamnaceae	NA	NA	Rhamnaceae	NA	Pomaderris adnata	a2bc6ce5-f026-4237-bb83-0ea4359fb4e5
KIB_P003_WC08	Absent	Rhamnaceae	NA	NA	Rhamnaceae	NA	Pomaderris andromedifolia	0896791b-5cdf-4c1e-82db-5dd1f1aa4c5f
UFL_P03_WB08	Absent	Rhamnaceae	NA	NA	Rhamnaceae	NA	Pomaderris angustifolia	tex: davies 58
KIB_P012_WA10	Absent	Rhamnaceae	NA	NA	Rhamnaceae	NA	Pomaderris argyrophylla	0df573f2-3e10-4263-8079-45a2670b2c1a
KIB_P003_WD07	Absent	Rhamnaceae	NA	NA	Rhamnaceae	NA	Pomaderris elachophylla	0899c197-b9d4-4ce6-bab0-b0c22eed77d9
KIB_P012_WA11	Absent	Rhamnaceae	NA	NA	Rhamnaceae	NA	Pomaderris elliptica	0dee7cc5-551e-4024-9ac8-e149e379e50c
KIB_P003_WD03	Absent	Rhamnaceae	NA	NA	Rhamnaceae	NA	Pomaderris eriocephala	089ada92-8bed-4487-9f67-d8e2cebee84a
KIB_P003_WC09	Absent	Rhamnaceae	NA	NA	Rhamnaceae	NA	Pomaderris ferruginea	1f9dbbbc-e224-424e-8dbc-635bdc4d9fa8
KIB_P017_WA08	Absent	Rhamnaceae	NA	NA	Rhamnaceae	NA	Pomaderris flabellarie	014d6109-99e2-4708-9cbf-817112f3f883
KIB_P012_WA12	Absent	Rhamnaceae	NA	NA	Rhamnaceae	NA	Pomaderris hamiltonii	0dedcb6b-7813-497d-979b-2d4917956808
KIB_P003_WC07	Absent	Rhamnaceae	NA	NA	Rhamnaceae	NA	Pomaderris lanigera	083aafd7-690e-4e0f-ae0d-989a7174cca8
KIB_P017_WA07	Absent	Rhamnaceae	NA	NA	Rhamnaceae	NA	Pomaderris ledifolia	01d9d452-b58a-4517-89da-1dd4f8eaf8c2
KIB_P008_WH01	Absent	Rhamnaceae	NA	NA	Rhamnaceae	NA	Pomaderris ligustrina	0dec1035-c13b-4e45-97c1-94c850735f1a
KIB_P003_WC12	Absent	Rhamnaceae	NA	NA	Rhamnaceae	NA	Pomaderris obcordata	083e05a7-1838-4a49-b137-ac046f5a83c2
KIB_P003_WD04	Absent	Rhamnaceae	NA	NA	Rhamnaceae	NA	Pomaderris paniculosa	00cb9473-8f07-423e-968f-fe439402d8e5
KIB_P003_WD05	Absent	Rhamnaceae	NA	NA	Rhamnaceae	NA	Pomaderris pilifera	00ce1488-6785-4cb6-8fd8-9138a6370eea
KIB_P017_WA06	Absent	Rhamnaceae	NA	NA	Rhamnaceae	NA	Pomaderris queenslandica	2150576e-ac12-483a-b860-d1a80a7206c3
KIB_P003_WD06	Absent	Rhamnaceae	NA	NA	Rhamnaceae	NA	Pomaderris sieberiana	0800d275-37b5-4d60-8bd2-649d58535cdf
KIB_P016_WG04	Absent	Rhamnaceae	NA	NA	Rhamnaceae	NA	Pomaderris sublicata	a2b36239-a021-42dc-bf30-c2f2fc10e830
KIB_P014_WB03	Absent	Rhamnaceae	NA	NA	Rhamnaceae	NA	Pomaderris velutina	a2544a97-700d-4461-afbb-4495f41527e7
UFL_P03_WB07	Absent	Rhamnaceae	NA	NA	Rhamnaceae	NA	Reissekia smilacina	tex: amorim 966
FMN_P046_WB01	Present	Rhamnaceae	NA	NA	Rhamnaceae	NA	Retanilla ephedra	8b332e0e-6c3d-4716-ae14-514ea93a2254
KIB_P017_WA02	Present	Rhamnaceae	NA	NA	Rhamnaceae	NA	Retanilla patagonica	0306979c-d56e-4172-9803-235a333a8745
UFL_P03_WF05	Present	Rhamnaceae	NA	NA	Rhamnaceae	NA	Retanilla stricta	ny: kausel 3950
UFL_P03_WF04	Present	Rhamnaceae	NA	NA	Rhamnaceae	NA	Retanilla trinervia	ny: zollner 8216
KIB_P006_WE01	Absent	Rhamnaceae	NA	NA	Rhamnaceae	NA	Reynosia domingensis	0de59b5a-2df0-4cb3-9295-eebb664ffc02
FMN_P057_WD09	Absent	Rhamnaceae	NA	NA	Rhamnaceae	NA	Reynosia guama	3beee92d-04a4-4d6d-9f5d-6416ac843c86
FMN_P056_WC04	Absent	Rhamnaceae	NA	NA	Rhamnaceae	NA	Reynosia krugii	3bdaecde-b52b-49b1-b580-c2bbcaa7487d
KIB_P013_WA08	Absent	Rhamnaceae	NA	NA	Rhamnaceae	NA	Reynosia mucronata	0ca7f306-b0fd-49eb-b242-d4a0999a1576
FMN_P006_WC08	Absent	Rhamnaceae	NA	NA	Rhamnaceae	NA	Reynosia septentrionalis	3f2ee9bf-ad3b-4deb-9424-1135314794d0
UFL_P02_WH11	Absent	Rhamnaceae	NA	NA	Rhamnaceae	NA	Reynosia uncinata	tex: seigler ds-14450
FMN_P055_WH09	Absent	Rhamnaceae	NA	NA	Rhamnaceae	NA	Rhamnella caudata	3bd3e4d7-fb2d-4e83-a510-d7a134c05a48
KIB_P014_WF08	Absent	Rhamnaceae	NA	NA	Rhamnaceae	NA	Rhamnella forrestii	9f89c36c-4955-4c26-b40d-1639c7475e4c
FMN_P006_WC12	Absent	Rhamnaceae	NA	NA	Rhamnaceae	NA	Rhamnella franguloides	3f221b91-eebf-4686-83fc-48c6c27d7fd0
FMN_P081_WC04	Absent	Rhamnaceae	NA	NA	Rhamnaceae	NA	Rhamnella gilgitica	3f26fac0-77b3-4ae2-b4f4-e605e6d29687
KIB_P001_WG03	Absent	Rhamnaceae	NA	NA	Rhamnaceae	NA	Rhamnella julianae	91e996ef-1278-449c-b462-a435bcbe470f
FMN_P081_WC03	Absent	Rhamnaceae	NA	NA	Rhamnaceae	NA	Rhamnella martinii	3f22abcd-16a4-4021-a7c7-0efe38b3a8e5
KIB_P015_WC11	Absent	Rhamnaceae	NA	NA	Rhamnaceae	NA	Rhamnella rubrinervis	9e48ae63-8769-49c4-a200-6cd5df87e910
KIB_P013_WA09	Absent	Rhamnaceae	NA	NA	Rhamnaceae	NA	Rhamnella vitiensis	0b6cd42b-6153-4d32-b0b6-8083908273f3
KIB_P001_WH03	Absent	Rhamnaceae	NA	NA	Rhamnaceae	NA	Rhamnella wilsonii	91eac766-587e-443c-b9ca-0029ff3de387
UFL_P02_WH10	Absent	Rhamnaceae	NA	NA	Rhamnaceae	NA	Rhamnidium elaeocarpum	tex: pereira 2263
FMN_P058_WF06	Absent	Rhamnaceae	NA	NA	Rhamnaceae	NA	Rhamnidium glabrum	3bda1fa1-dec3-47ce-aade-84ca875ceaaf
FMN_P058_WF03	Absent	Rhamnaceae	NA	NA	Rhamnaceae	NA	Rhamnidium hasslerianum	3bdfc29f-2309-4e8d-9510-57d803ce5879
FMN_P058_WF02	Absent	Rhamnaceae	NA	NA	Rhamnaceae	NA	Rhamnidium molle	3be63f7f-6f4f-4a70-8df8-4d45d0ea5b5f
KIB03_P003_WH02	Absent	Rhamnaceae	NA	NA	Rhamnaceae	NA	Rhamnus alaternus	8b2bd133-23e1-4458-b35a-978a6cd8108b
FMN_P058_WF07	Absent	Rhamnaceae	NA	NA	Rhamnaceae	NA	Rhamnus alnifolia	3bdab7ce-fdf9-42c2-acae-5d7e7c64bc96
KIB03_P003_WF11	Absent	Rhamnaceae	NA	NA	Rhamnaceae	NA	Rhamnus alpina	8b23540c-295e-4d38-8abd-688f6c80a97b
FMN_P058_WE08	Absent	Rhamnaceae	NA	NA	Rhamnaceae	NA	Rhamnus arguta	3b6c1ec9-a161-4af6-bcfc-1f90d847b2d7
KIB_P005_WA07	Absent	Rhamnaceae	NA	NA	Rhamnaceae	NA	Rhamnus aurea	25cca253-fc8d-4238-91e3-676ffe58262c
KIB_P016_WF12	Absent	Rhamnaceae	NA	NA	Rhamnaceae	NA	Rhamnus bodinieri	a1de71ad-175c-4211-8349-c9b9ca56990a
KIB_P008_WH04	Absent	Rhamnaceae	NA	NA	Rhamnaceae	NA	Rhamnus brachypoda	0bdb9c51-8418-42a6-80d9-5d014f7a2c07
FMN_P107_WE07	Absent	Rhamnaceae	NA	NA	Rhamnaceae	NA	Rhamnus bungeana	3b9b981b-ba1c-454e-90c9-0ff16c4397af
FMN_P058_WH04	Absent	Rhamnaceae	NA	NA	Rhamnaceae	NA	Rhamnus caroliniana	3be45ea4-ea0c-42b8-b8ff-e97ddbbd21a4
FMN_P058_WB03	Absent	Rhamnaceae	NA	NA	Rhamnaceae	NA	Rhamnus cathartica	3bcf9e8f-64d3-4cf2-868e-8207a9906cbd
KIB03_P001_WC06	Absent	Rhamnaceae	NA	NA	Rhamnaceae	NA	Rhamnus crocea	40eddaae-0170-4a54-a6a6-fd616fcaad98
FMN_P081_WC01	Absent	Rhamnaceae	NA	NA	Rhamnaceae	NA	Rhamnus davurica	40e6f4aa-a6aa-4abb-b71c-7335764b317c
KIB03_P003_WH06	Absent	Rhamnaceae	NA	NA	Rhamnaceae	NA	Rhamnus diffusa	8b2de1d9-d83f-4490-9410-47c186ad0ac5
FMN_P057_WF09	Absent	Rhamnaceae	NA	NA	Rhamnaceae	NA	Rhamnus dumetorum	3b665f11-d083-4782-9136-a9d988bc3ae9
KIB_P009_WA06	Absent	Rhamnaceae	NA	NA	Rhamnaceae	NA	Rhamnus erythroxylon	0bb890ce-7de9-4da1-9709-29e34a0dfad6
KIB_P015_WC06	Absent	Rhamnaceae	NA	NA	Rhamnaceae	NA	Rhamnus erythroxylum	9fba5c46-4eb3-4e26-9267-31e29dee1ce1
FMN_P057_WE06	Absent	Rhamnaceae	NA	NA	Rhamnaceae	NA	Rhamnus esquirolii	3b404b8b-1e21-4657-a2d4-ad7c1cfc7ade
FMN_P056_WB12	Absent	Rhamnaceae	NA	NA	Rhamnaceae	NA	Rhamnus flavescens	3b30b33b-3109-44e3-987c-6722718e9c06
FMN_P058_WF01	Absent	Rhamnaceae	NA	NA	Rhamnaceae	NA	Rhamnus formosana	3b35ab06-947a-45fa-be70-005dae5f670b
KIB_P013_WA03	Absent	Rhamnaceae	NA	NA	Rhamnaceae	NA	Rhamnus fulvotincta	0bd4e0be-3278-45c6-ac6a-56a256b3dd50
KIB03_P003_WH11	Absent	Rhamnaceae	NA	NA	Rhamnaceae	NA	Rhamnus globosa	8afb66d4-7dde-4ef8-90d6-179a1f29dd02
KIB_P008_WG11	Absent	Rhamnaceae	NA	NA	Rhamnaceae	NA	Rhamnus grandiflora	0bd2e243-be0e-443e-bbb7-6c8bf2214cfd
FMN_P058_WD01	Absent	Rhamnaceae	NA	NA	Rhamnaceae	NA	Rhamnus hainanensis	3b5722a2-adf7-4bd7-bc74-9c3bca6e8846
KIB_P013_WA11	Absent	Rhamnaceae	NA	NA	Rhamnaceae	NA	Rhamnus hemsleyana	0b59bb4e-c204-4b01-9651-e79a3d5f4ca3
KIB_P008_WH03	Absent	Rhamnaceae	NA	NA	Rhamnaceae	NA	Rhamnus heterophylla	0bb3aa85-280d-4d4a-97ca-9eb4c77860fd
FMN_P081_WB12	Absent	Rhamnaceae	NA	NA	Rhamnaceae	NA	Rhamnus hintonii	3f21c584-c303-4d71-b68c-5fb2c3e6e987
KIB03_P001_WF12	Absent	Rhamnaceae	NA	NA	Rhamnaceae	NA	Rhamnus humboldtiana	8b4f750c-c6e6-4089-9e83-c7d54d3e0fee
KIB_P016_WH08	Absent	Rhamnaceae	NA	NA	Rhamnaceae	NA	Rhamnus hupehensis	9da68e44-ceeb-4a1e-b93a-28feb30596f8
KIB03_P001_WC05	Absent	Rhamnaceae	NA	NA	Rhamnaceae	NA	Rhamnus ilicifolia	40e16825-b639-47c3-94ef-34c0b453ec73
KIB_P003_WF10	Absent	Rhamnaceae	NA	NA	Rhamnaceae	NA	Rhamnus intermedia	03f50f47-34ff-44a2-ab03-47c9c70f1f24
KIB03_P003_WH10	Absent	Rhamnaceae	NA	NA	Rhamnaceae	NA	Rhamnus iteinophylla	8af52ea0-bd95-492b-9e7f-0d8e247a9f40
KIB03_P006_WD06	Absent	Rhamnaceae	NA	NA	Rhamnaceae	NA	Rhamnus japonica	3b517177-2887-458c-91cf-1aa9fa378c58
KIB_P016_WH10	Absent	Rhamnaceae	NA	NA	Rhamnaceae	NA	Rhamnus koraiensis	9d8d171a-e6d7-424d-b038-50d8293a67a5
KIB03_P006_WD04	Absent	Rhamnaceae	NA	NA	Rhamnaceae	NA	Rhamnus lamprophylla	3b405591-1f27-4db8-b920-d10569c4a20f
FMN_P055_WE04	Absent	Rhamnaceae	NA	NA	Rhamnaceae	NA	Rhamnus lanceolata	3ba63a31-8606-43a7-bd25-e8fcfda84e76
KIB03_P006_WD01	Absent	Rhamnaceae	NA	NA	Rhamnaceae	NA	Rhamnus leptophylla	3b1c28dc-dc65-41fc-a86f-80c8a9e424dc
KIB_P009_WA05	Absent	Rhamnaceae	NA	NA	Rhamnaceae	NA	Rhamnus liukiuensis	0bdb0ac5-53d4-461b-b932-903f599f311c
KIB_P005_WA09	Absent	Rhamnaceae	NA	NA	Rhamnaceae	NA	Rhamnus longistyla	25d980b0-2351-4cc7-a948-fb4785e10f7b
KIB_P009_WA04	Absent	Rhamnaceae	NA	NA	Rhamnaceae	NA	Rhamnus longpipes	0b191319-ec7e-46df-a71c-a959ae67060b
FMN_P107_WF10	Absent	Rhamnaceae	NA	NA	Rhamnaceae	NA	Rhamnus ludovici-salvatoris	3b9e8608-4709-453f-b0dc-a27bb4c07c18
FMN_P107_WG09	Absent	Rhamnaceae	NA	NA	Rhamnaceae	NA	Rhamnus lycioides	3b9ca528-b14f-4ad4-a55e-9bd0c391419f
KIB_P015_WG08	Absent	Rhamnaceae	NA	NA	Rhamnaceae	NA	Rhamnus maximovicziana	9f3016bf-f741-4aa0-8f71-584836decd7b
FMN_P108_WE03	Absent	Rhamnaceae	NA	NA	Rhamnaceae	NA	Rhamnus microcarpa	3b9a9286-1895-40d0-87f7-ecfca29a4b06
KIB_P001_WH02	Absent	Rhamnaceae	NA	NA	Rhamnaceae	NA	Rhamnus minuta	91f231a1-8b7e-435c-b9b1-0d1f1676b649
KIB_P006_WF02	Absent	Rhamnaceae	NA	NA	Rhamnaceae	NA	Rhamnus nakaharae	0b778ec5-230f-4323-8ba4-810c34cd870c
FMN_P108_WE09	Absent	Rhamnaceae	NA	NA	Rhamnaceae	NA	Rhamnus napalensis	3afde7bd-672c-4c53-883b-8e9956a6b534
KIB_P001_WB12	Absent	Rhamnaceae	NA	NA	Rhamnaceae	NA	Rhamnus nigricans	8cbf8c8f-0f9f-4771-8537-de2920c205b2
KIB_P018_WH12	Absent	Rhamnaceae	NA	NA	Rhamnaceae	NA	Rhamnus orbiculata	1b820656-f5b9-40fa-a663-824e02e8b55d
FMN_P107_WH06	Absent	Rhamnaceae	NA	NA	Rhamnaceae	NA	Rhamnus pallasii	3b957374-773d-46b0-9ebe-205de5f3f09c
KIB03_P006_WD03	Absent	Rhamnaceae	NA	NA	Rhamnaceae	NA	Rhamnus parvifolia	3b14208f-57fe-4b88-9914-e41566de4b55
KIB_P004_WA11	Absent	Rhamnaceae	NA	NA	Rhamnaceae	NA	Rhamnus pentapomica	1a2e72da-9a84-46a7-83a1-90834195e30b
FMN_P055_WD11	Absent	Rhamnaceae	NA	NA	Rhamnaceae	NA	Rhamnus pilosa	3bad10c9-a6f1-4afa-a103-c795c55682f4
KIB03_P001_WC04	Absent	Rhamnaceae	NA	NA	Rhamnaceae	NA	Rhamnus pirifolia	40db9edf-9a63-46c6-bdbe-32d56c52ca77
FMN_P081_WB11	Absent	Rhamnaceae	NA	NA	Rhamnaceae	NA	Rhamnus pompana	40d6c9f4-c062-41a4-97fe-14bbde60c8e0
KIB03_P010_WH08	Absent	Rhamnaceae	NA	NA	Rhamnaceae	NA	Rhamnus prinoides	8ad78c54-bfa9-4eb7-980c-30cf6e035990
KIB_P001_WH09	Absent	Rhamnaceae	NA	NA	Rhamnaceae	NA	Rhamnus procumbens	91f73a77-bc88-44eb-a155-2d78fe2f4333
KIB_P014_WD09	Absent	Rhamnaceae	NA	NA	Rhamnaceae	NA	Rhamnus prostrata	9ee064f3-6847-462a-9858-27fc5ec83647
KIB_P009_WA07	Absent	Rhamnaceae	NA	NA	Rhamnaceae	NA	Rhamnus prunifolia	0bdaacc7-281b-4bbb-b8bd-68c96f283a7e
KIB_P003_WF09	Absent	Rhamnaceae	NA	NA	Rhamnaceae	NA	Rhamnus pumila	03ea30e0-f132-4fee-8e57-b05f1e00e8d8
KIB_P004_WG10	Absent	Rhamnaceae	NA	NA	Rhamnaceae	NA	Rhamnus purpurea	1a19d10a-0681-4f72-918b-a2b19665905c
KIB_P003_WF12	Absent	Rhamnaceae	NA	NA	Rhamnaceae	NA	Rhamnus rhodopea	03e8a912-e85c-4604-911b-9bb3b06fa881
KIB03_P001_WE04	Absent	Rhamnaceae	NA	NA	Rhamnaceae	NA	Rhamnus rosei	40f8f0ea-cf7d-4e6d-87e2-2162f4779158
KIB_P008_WG09	Absent	Rhamnaceae	NA	NA	Rhamnaceae	NA	Rhamnus rugulosa	0c466b12-3357-48c6-bd5e-93781fd7e3f6
KIB_P015_WE04	Absent	Rhamnaceae	NA	NA	Rhamnaceae	NA	Rhamnus schneideri	9df37b9f-86a1-495e-979e-962353bfb0f3
FMN_P082_WH08	Absent	Rhamnaceae	NA	NA	Rhamnaceae	NA	Rhamnus scopulorum	40f3f52a-a80f-4082-a97d-141625aa22ec
KIB_P001_WC08	Absent	Rhamnaceae	NA	NA	Rhamnaceae	NA	Rhamnus serpyllifolia	8d11fc30-9ff6-41cf-bf51-7e6fb0b1edbd
KIB03_P001_WC03	Absent	Rhamnaceae	NA	NA	Rhamnaceae	NA	Rhamnus serrata	40d56d29-3428-46ae-b0db-245a730b6865
KIB_P004_WA08	Absent	Rhamnaceae	NA	NA	Rhamnaceae	NA	Rhamnus sibthorpiana	1a23019e-cc2b-470a-b281-a045b89f73fd
KIB_P008_WH10	Absent	Rhamnaceae	NA	NA	Rhamnaceae	NA	Rhamnus sintenisii	0c4ed10d-77d6-49d0-b67b-02eb80aea363
KIB03_P006_WA12	Absent	Rhamnaceae	NA	NA	Rhamnaceae	NA	Rhamnus songorica	3af54b4a-79ee-49b5-b7f7-0a99028b17b8
FMN_P108_WH01	Absent	Rhamnaceae	NA	NA	Rhamnaceae	NA	Rhamnus staddo	3b8ee49b-99ef-4326-9186-efdeff5bf694
KIB_P005_WA08	Absent	Rhamnaceae	NA	NA	Rhamnaceae	NA	Rhamnus standleyana	25ceed70-de05-4d88-9243-a8f7804e1756
KIB_P015_WH03	Absent	Rhamnaceae	NA	NA	Rhamnaceae	NA	Rhamnus subapetala	9f7e3d4d-9642-46a0-92a3-7911a4b854c5
KIB03_P006_WD02	Absent	Rhamnaceae	NA	NA	Rhamnaceae	NA	Rhamnus tangutica	3b1b8792-b2f7-4081-9735-557d3df75aba
KIB03_P006_WB02	Absent	Rhamnaceae	NA	NA	Rhamnaceae	NA	Rhamnus triquetra	3af80daa-3d0d-40fc-9be1-d3b57db91424
KIB_P015_WE11	Absent	Rhamnaceae	NA	NA	Rhamnaceae	NA	Rhamnus ussuriensis	9ebced30-ca1f-4e31-9235-b6fc079a844d
FMN_P108_WA06	Absent	Rhamnaceae	NA	NA	Rhamnaceae	NA	Rhamnus utilis	3b0167a0-bbac-49c4-95eb-0f1befe11657
KIB03_P005_WG07	Absent	Rhamnaceae	NA	NA	Rhamnaceae	NA	Rhamnus virgata	3ae7018d-908a-4ca5-b5e3-06dd6176815c
KIB03_P006_WA09	Absent	Rhamnaceae	NA	NA	Rhamnaceae	NA	Rhamnus wilsonii	3afc08fc-431c-4982-808f-ca09b311ef44
KIB_P008_WH09	Absent	Rhamnaceae	NA	NA	Rhamnaceae	NA	Rhamnus wumingensis	10a6ea0c-5c69-4dac-ae2b-25b4b610740c
KIB_P005_WA06	Absent	Rhamnaceae	NA	NA	Rhamnaceae	NA	Sageretia brandrethiana	25b2f7d1-5fda-4dd4-8fbc-0d1c34361307
KIB_P006_WD01	Absent	Rhamnaceae	NA	NA	Rhamnaceae	NA	Sageretia camelliifolia	0b91b045-2512-47eb-8274-e79a45f5bc5b
KIB_P006_WD06	Absent	Rhamnaceae	NA	NA	Rhamnaceae	NA	Sageretia filiformis	106d001a-5e2f-417f-b2b5-a54ac848b1fe
KIB_P016_WG01	Absent	Rhamnaceae	NA	NA	Rhamnaceae	NA	Sageretia gracilis	a3544285-3f8c-4721-959b-838f4cc6ebc0
FMN_P058_WD08	Absent	Rhamnaceae	NA	NA	Rhamnaceae	NA	Sageretia hamosa	3ae647a8-e036-4791-8fcc-5bd31070b52a
FMN_P056_WG09	Absent	Rhamnaceae	NA	NA	Rhamnaceae	NA	Sageretia henryi	3ad23c69-d443-4560-ad36-23c72f04f733
FMN_P081_WB08	Absent	Rhamnaceae	NA	NA	Rhamnaceae	NA	Sageretia laxiflora	40c39806-ea36-4976-be3e-70245e7777f0
FMN_P108_WD08	Absent	Rhamnaceae	NA	NA	Rhamnaceae	NA	Sageretia melliana	3ac08ae5-f960-4479-a576-a6396a1ead03
KIB03_P006_WC12	Absent	Rhamnaceae	NA	NA	Rhamnaceae	NA	Sageretia minutiflora	3af68536-d93d-42b6-8a81-39534d85ae56
FMN_P081_WB07	Absent	Rhamnaceae	NA	NA	Rhamnaceae	NA	Sageretia omeiensis	40b32de0-e6be-44f6-87b2-f5cd7887c42f
KIB_P015_WD10	Absent	Rhamnaceae	NA	NA	Rhamnaceae	NA	Sageretia paucicostata	9e9329d1-e5b6-41ca-8ef2-9329404367e2
FMN_P081_WB05	Absent	Rhamnaceae	NA	NA	Rhamnaceae	NA	Sageretia pycnophylla	40b12594-543d-4795-a953-0d9ec62d3851
FMN_P081_WB04	Absent	Rhamnaceae	NA	NA	Rhamnaceae	NA	Sageretia randaiensis	40a8333e-9a1e-4862-9148-6ef7c62a7689
FMN_P108_WF10	Absent	Rhamnaceae	NA	NA	Rhamnaceae	NA	Sageretia rugosa	3ab28858-1ad7-4b59-bc95-b2952187e9d8
KIB_P008_WH11	Absent	Rhamnaceae	NA	NA	Rhamnaceae	NA	Sageretia subcaudata	0f7749bd-3d82-41bc-ae3b-51148984f8ce
KIB03_P001_WC02	Absent	Rhamnaceae	NA	NA	Rhamnaceae	NA	Sageretia thea	40d15a97-c110-4574-9cb8-c60907253fce
FMN_P102_WF04	Absent	Rhamnaceae	NA	NA	Rhamnaceae	NA	Sarcomphalus reticulatus	088bd6b5-fdee-4e08-9b38-b27d26ec9d41
FMN_P081_WB03	Absent	Rhamnaceae	NA	NA	Rhamnaceae	NA	Schistocarpaea johnsonii	40a378ac-e289-4c0e-aa21-8b8248c52c59
UFL_P02_WF02	Absent	Rhamnaceae	NA	NA	Rhamnaceae	NA	Scutia spicata	tex: harling 16082
FMN_P058_WA10	Absent	Rhamnaceae	NA	NA	Rhamnaceae	NA	Smythea lanceata	3aa815bd-d4cf-458b-822c-a97e0f88d50d
FMN_P057_WH07	Absent	Rhamnaceae	NA	NA	Rhamnaceae	NA	Spyridium bifidum	3a9143ed-8cab-4071-ad6a-97bee2f7624d
KIB03_P005_WD02	Absent	Rhamnaceae	NA	NA	Rhamnaceae	NA	Spyridium nitidum	3a8c55cf-63e1-4432-8cb8-d48a97355cf8
KIB03_P005_WC08	Absent	Rhamnaceae	NA	NA	Rhamnaceae	NA	Spyridium phlebophyllum	3a926082-083c-4177-9244-0cfc4696f0c1
FMN_P056_WD12	Absent	Rhamnaceae	NA	NA	Rhamnaceae	NA	Spyridium spathulatum	3aa5b9a7-94bb-4d96-acc2-6d5136df9236
FMN_P058_WE06	Absent	Rhamnaceae	NA	NA	Rhamnaceae	NA	Spyridium vexilliferum	3a88743f-4593-4227-9b56-7ffc816ad394
FMN_P057_WD02	Absent	Rhamnaceae	NA	NA	Rhamnaceae	NA	Stenanthemum complicatum	3aa0ebcb-2137-4e9f-9092-936dff10971a
FMN_P056_WG07	Absent	Rhamnaceae	NA	NA	Rhamnaceae	NA	Stenanthemum leucophractum	3aa0b8e9-1fe2-4875-8f70-1e1f30e3a000
KIB_P019_WA01	Present	Rhamnaceae	NA	NA	Rhamnaceae	NA	Talguenea costata	bb5b9d99-6497-46dd-820b-9e52c2509e6d
KIB_P018_WH11	Present	Rhamnaceae	NA	NA	Rhamnaceae	NA	Trevoa closiana	0b53dd06-ac65-4986-8e7e-7a3b1bed240a
FMN_P099_WG01	Absent	Rhamnaceae	NA	NA	Rhamnaceae	NA	Trichocephalus stipularis	0837f53b-3aca-40ec-9ec8-80e4a5392838
KIB_P013_WA07	Absent	Rhamnaceae	NA	NA	Rhamnaceae	NA	Trymalium floribundum	0b513105-f917-43b9-88bd-00939471d92e
UFL_P02_WF09	Absent	Rhamnaceae	NA	NA	Rhamnaceae	NA	Trymalium ledifolium	tex: turner 5255
UFL_P02_WF10	Absent	Rhamnaceae	NA	NA	Rhamnaceae	NA	Trymalium wayae	tex: donner 10079
FMN_P058_WA02	Absent	Rhamnaceae	NA	NA	Rhamnaceae	NA	Ventilago africana	3a617237-c2eb-4eda-85d4-8adb6496cb27
KIB_P013_WA05	Absent	Rhamnaceae	NA	NA	Rhamnaceae	NA	Ventilago buxoides	0b3bdbab-ed3d-4d58-8221-4cc52844710f
FMN_P005_WH11	Absent	Rhamnaceae	NA	NA	Rhamnaceae	NA	Ventilago diffusa	4090c03e-4af2-493e-8720-a405c235148d
FMN_P080_WB09	Absent	Rhamnaceae	NA	NA	Rhamnaceae	NA	Ventilago elegans	40995a06-aba1-408d-8ae9-d66b37a2fc64
KIB_P006_WC09	Absent	Rhamnaceae	NA	NA	Rhamnaceae	NA	Ventilago inaequilateralis	10687daa-473a-4287-8510-d9a9b6544eae
FMN_P108_WH03	Absent	Rhamnaceae	NA	NA	Rhamnaceae	NA	Ventilago leptadenia	3a40cdb3-e4e1-48d4-8a6c-7e71393f80be
KIB_P012_WB04	Absent	Rhamnaceae	NA	NA	Rhamnaceae	NA	Ventilago neocaledonica	0b38ae49-becc-48e3-90f0-7ce3a7fe9fcf
KIB03_P006_WD11	Absent	Rhamnaceae	NA	NA	Rhamnaceae	NA	Ventilago oblongifolia	3a4282a7-b09f-4de7-80eb-66be630e03c2
KIB_P012_WB05	Absent	Rhamnaceae	NA	NA	Rhamnaceae	NA	Ventilago pseudocalyculata	0b3244b6-25db-485d-911f-ffdcc943bcfc
UFL_P02_WF11	Absent	Rhamnaceae	NA	NA	Rhamnaceae	NA	Ventilago viminalis	tex: canning 5950
FMN_P056_WC05	Absent	Rhamnaceae	NA	NA	Rhamnaceae	NA	Ziziphus acutifolia	3a4a1139-60f8-4e22-ae0a-09dafe2d9f8f
FMN_P081_WC07	Absent	Rhamnaceae	NA	NA	Rhamnaceae	NA	Ziziphus amole	408bb6b3-970f-4532-a097-a846e9d3cd2e
KIB_P013_WA04	Absent	Rhamnaceae	NA	NA	Rhamnaceae	NA	Ziziphus cyclocardia	0b2affc7-a9a6-4da3-8012-5733d6c0c28d
KIB_P006_WF04	Absent	Rhamnaceae	NA	NA	Rhamnaceae	NA	Ziziphus hamur	0eeffd02-e827-4100-8180-7063ae09075d
KIB_P014_WC03	Absent	Rhamnaceae	NA	NA	Rhamnaceae	NA	Ziziphus incurva	a0de6f31-bf39-456e-b328-843c2c36c7f0
FMN_P080_WB06	Absent	Rhamnaceae	NA	NA	Rhamnaceae	NA	Ziziphus joazeiro	40883d45-6acc-45cd-8914-031c767274b7
UFL_P02_WF01	Absent	Rhamnaceae	NA	NA	Rhamnaceae	NA	Ziziphus jujuba	tex: mendez 1751
KIB_P019_WG08	Absent	Rhamnaceae	NA	NA	Rhamnaceae	NA	Ziziphus laui	07104838-8198-4c0b-b938-73d0f71936ea
KIB03_P010_WD12	Absent	Rhamnaceae	NA	NA	Rhamnaceae	NA	Ziziphus lloydii	406a9899-0043-4ed2-95b7-e97767599f22
FMN_P057_WD05	Absent	Rhamnaceae	NA	NA	Rhamnaceae	NA	Ziziphus lotus	3a269aea-9126-45e5-9b3d-ee4bf80a6d3e
KIB_P001_WH10	Absent	Rhamnaceae	NA	NA	Rhamnaceae	NA	Ziziphus mairei	91deb23b-df9c-4bcf-9519-36044786f71f
FMN_P005_WH09	Absent	Rhamnaceae	NA	NA	Rhamnaceae	NA	Ziziphus mexicana	40768fc1-175f-4c87-9466-f072e13af2c6
KIB_P003_WD09	Absent	Rhamnaceae	NA	NA	Rhamnaceae	NA	Ziziphus microdictya	0890bcb1-d0f3-405e-a8d5-2b74eab48241
FMN_P082_WH04	Absent	Rhamnaceae	NA	NA	Rhamnaceae	NA	Ziziphus montana	406cee71-3fb8-47e7-bccb-3faf6cad63a5
KIB03_P004_WA05	Absent	Rhamnaceae	NA	NA	Rhamnaceae	NA	Ziziphus mucronata	8a096a57-1b48-454f-b8d7-e9eff8af4ec6
KIB03_P006_WE03	Absent	Rhamnaceae	NA	NA	Rhamnaceae	NA	Ziziphus nummularia	39f83411-9f11-44f6-bbf7-e3443847f570
KIB03_P010_WD11	Absent	Rhamnaceae	NA	NA	Rhamnaceae	NA	Ziziphus obtusifolia	4041a116-011d-4933-9f30-e54121047029
KIB03_P001_WB01	Absent	Rhamnaceae	NA	NA	Rhamnaceae	NA	Ziziphus oenopolia	407e6d95-3846-47b9-8ba3-e04541c12f81
KIB_P003_WG07	Absent	Rhamnaceae	NA	NA	Rhamnaceae	NA	Ziziphus oxyphylla	25f5f237-3fbb-4a2f-ab83-6315306acf82
KIB03_P001_WC09	Absent	Rhamnaceae	NA	NA	Rhamnaceae	NA	Ziziphus pedunculata	4053e494-9ad3-487c-93c2-800e117303c4
FMN_P108_WF11	Absent	Rhamnaceae	NA	NA	Rhamnaceae	NA	Ziziphus reticulata	3a36b1c2-c36e-4db9-94ac-39a6ee66ff63
KIB_P012_WB03	Absent	Rhamnaceae	NA	NA	Rhamnaceae	NA	Ziziphus rhodoxylon	0b2cd75e-a1fc-4033-9a8c-f815f4701049
KIB03_P006_WC01	Absent	Rhamnaceae	NA	NA	Rhamnaceae	NA	Ziziphus rignonii	3a38ee3e-1b5f-45b2-a822-8707a6e293fa
KIB_P007_WE11	Absent	Rhamnaceae	NA	NA	Rhamnaceae	NA	Ziziphus rivularis	0d8cd7ce-7b9d-40e9-9982-f2d7aa2bee49
KIB03_P001_WC07	Absent	Rhamnaceae	NA	NA	Rhamnaceae	NA	Ziziphus rugosa	40483197-c3fa-4df6-8142-5733c5ea7f08
KIB03_P006_WE04	Absent	Rhamnaceae	NA	NA	Rhamnaceae	NA	Ziziphus saeri	3a0b60f6-ccfb-46d9-bed1-28b26fe67be8
KIB_P013_WA06	Absent	Rhamnaceae	NA	NA	Rhamnaceae	NA	Ziziphus sarcomphalus	0b2c921b-a56e-4857-846f-eff8918cf8e8
FMN_P108_WG11	Absent	Rhamnaceae	NA	NA	Rhamnaceae	NA	Ziziphus sonorensis	3a5dbc02-1a4f-40d2-a678-905bea5cdbf5
KIB03_P004_WA04	Absent	Rhamnaceae	NA	NA	Rhamnaceae	NA	Ziziphus spina-christi	8a091634-e62a-4f75-bae5-25f1aac7c1df
FMN_P108_WE02	Absent	Rhamnaceae	NA	NA	Rhamnaceae	NA	Ziziphus thyrsiflora	3a0b9030-e3c9-4fdd-93dc-a72272aaee25
KIB_P014_WG09	Absent	Rhamnaceae	NA	NA	Rhamnaceae	NA	Ziziphus xiangchengensis	9f099edb-2624-4c83-b4ee-8fd95af0eaba
KIB03_P005_WE02	Absent	Rhamnaceae	NA	NA	Rhamnaceae	NA	Ziziphus xylopyrus	39eb0770-fe26-4168-9460-9ab2e12fdea0
FMN_P108_WD07	Absent	Rhamnaceae	NA	NA	Rhamnaceae	NA	Ziziphus yucatanensis	3a544baf-2e24-4806-a79d-6be7321b70b9
FMN_P107_WE05	Absent	Rhamnaceae	NA	NA	Rhamnaceae	NA	Ziziphus zeyheriana	39fcbcd5-d93e-4413-aa67-1df4fd475347
UFL_P02_WC03	Absent	Rosaceae	NA	Amygdaloideae	Rosaceae	Incertae_sedis	Adenostoma sparsifolium	tex: ross 5928
FMN_P091_WG11	Absent	Rosaceae	NA	Amygdaloideae	Rosaceae	Maleae	Amelanchier alnifolia	25155c0c-14e7-4234-99c6-71bced533f75
FMN_P092_WE10	Absent	Rosaceae	NA	Amygdaloideae	Rosaceae	Maleae	Amelanchier arborea	250ac6b1-b117-4dca-ba85-9eabff0f9002
FMN_P092_WE12	Absent	Rosaceae	NA	Amygdaloideae	Rosaceae	Maleae	Amelanchier asiatica	24d61373-b896-4e92-ae85-57ea6384a1c9
FMN_P091_WG12	Absent	Rosaceae	NA	Amygdaloideae	Rosaceae	Maleae	Amelanchier bartramiana	24feb059-fe88-4687-8552-201904dbc289
FMN_P091_WG08	Absent	Rosaceae	NA	Amygdaloideae	Rosaceae	Maleae	Amelanchier canadensis	24fbc9a0-c60f-437f-b7c4-f4bbcb0430fc
FMN_P092_WE11	Absent	Rosaceae	NA	Amygdaloideae	Rosaceae	Maleae	Amelanchier grandiflora	24f7ac95-a1ff-48a8-bd2d-dd347f041c61
FMN_P091_WG10	Absent	Rosaceae	NA	Amygdaloideae	Rosaceae	Maleae	Amelanchier interior	24f2b1ba-c544-489f-b388-f289cff6af60
KIB03_P002_WD03	Absent	Rosaceae	NA	Amygdaloideae	Rosaceae	Maleae	Amelanchier intermedia	24e91a86-e2ad-4056-b870-7756c9dfa9a8
KIB03_P002_WD12	Absent	Rosaceae	NA	Amygdaloideae	Rosaceae	Maleae	Amelanchier laevis	24e744b7-0ebc-403c-88fe-b9e98a562c04
FMN_P091_WH06	Absent	Rosaceae	NA	Amygdaloideae	Rosaceae	Maleae	Amelanchier lamarckii	24de302d-a7fc-4430-a616-682ee65b6eb4
FMN_P091_WH01	Absent	Rosaceae	NA	Amygdaloideae	Rosaceae	Maleae	Amelanchier neglecta	24e1cee9-7ea0-4d84-a8b7-a3497864dc68
UFL_P03_WA01	Absent	Rosaceae	NA	Amygdaloideae	Rosaceae	Maleae	Amelanchier nervosa	tex: villarreal 9302
FMN_P091_WG07	Absent	Rosaceae	NA	Amygdaloideae	Rosaceae	Maleae	Amelanchier obovalis	24e16ab9-f43c-4d36-aaf0-9a0298ffa9e4
FMN_P094_WH05	Absent	Rosaceae	NA	Amygdaloideae	Rosaceae	Maleae	Amelanchier ovalis	c51641bc-0a0f-43b1-97b6-a28309b90c54
FMN_P089_WB08	Absent	Rosaceae	NA	Amygdaloideae	Rosaceae	Maleae	Amelanchier pallida	7cd3f49a-6195-4374-95aa-a527426d76e6
KIB_P008_WE03	Absent	Rosaceae	NA	Amygdaloideae	Rosaceae	Maleae	Amelanchier pumila	982f4a3d-41cc-4d7d-8574-65ab68c4802a
KIB03_P002_WD02	Absent	Rosaceae	NA	Amygdaloideae	Rosaceae	Maleae	Amelanchier sanguinea	24f582cd-2a8d-4ae5-a8cd-1d4a9889ccbe
FMN_P095_WA10	Absent	Rosaceae	NA	Amygdaloideae	Rosaceae	Maleae	Amelanchier sinica	c521b7b0-b5e4-4569-bf07-121c0a8df9df
FMN_P091_WG09	Absent	Rosaceae	NA	Amygdaloideae	Rosaceae	Maleae	Amelanchier spicata	236e1dba-caf8-4532-a3f2-0959b34f49e5
KIB_P006_WA02	Absent	Rosaceae	NA	Amygdaloideae	Rosaceae	Maleae	Amelanchier stolonifera	97fa4b31-c692-4121-aa1d-d7ebe6f5f395
KIB03_P002_WE01	Absent	Rosaceae	NA	Amygdaloideae	Rosaceae	Maleae	Amelanchier utahensis	24e1d369-4673-4d20-9a1b-366dac0ec7f0
KIB_P014_WH07	Absent	Rosaceae	NA	Amygdaloideae	Rosaceae	Amygdaleae	Amygdalus mongolica	9ddac3c4-5641-4ce0-a0b5-ca60a91da68d
KIB_P015_WE09	Absent	Rosaceae	NA	Amygdaloideae	Rosaceae	Amygdaleae	Armeniaca mandshurica	9ebad6fe-0f7c-4f14-a4e9-c1ce229c8b4b
FMN_P025_WC05	Absent	Rosaceae	NA	Amygdaloideae	Rosaceae	Maleae	Aronia arbutifolia	24c6bc07-bc87-4f97-9f48-26bfb26bb971
FMN_P091_WH05	Absent	Rosaceae	NA	Amygdaloideae	Rosaceae	Maleae	Aronia floribunda	24c65a38-7e79-407f-b796-64c7c2c3835e
UFL_P02_WC02	Absent	Rosaceae	NA	Amygdaloideae	Rosaceae	Maleae	Aronia melanocarpa	tex: longbottom 6068
UFL_P03_WA04	Absent	Rosaceae	NA	Amygdaloideae	Rosaceae	Spiraeeae	Aruncus dioicus	tex: wilbur 7164
KIB_P015_WD08	Absent	Rosaceae	NA	Amygdaloideae	Rosaceae	Amygdaleae	Cerasus glabra	a381a0c1-6f78-4c89-8243-41ab7dc55bc5
KIB_P014_WH06	Absent	Rosaceae	NA	Amygdaloideae	Rosaceae	Amygdaleae	Cerasus scopulorum	9ebd0390-48fe-4ddc-87a6-4adbcff60d74
FMN_P025_WE02	Present	Rosaceae	NA	Amygdaloideae	Rosaceae	Dryadeae	Cercocarpus douglasii	24ba1bd8-f7c5-421f-b33b-a9a85ec14a84
FMN_P026_WF02	Present	Rosaceae	NA	Amygdaloideae	Rosaceae	Dryadeae	Cercocarpus intricatus	24bb9210-ec65-40ba-8e6c-43f15d150963
FMN_P018_WA01	Present	Rosaceae	NA	Amygdaloideae	Rosaceae	Dryadeae	Cercocarpus ledifolius	7cc3c844-d9a8-414f-b6a1-d8eab370f018
FMN_P021_WC07	Present	Rosaceae	NA	Amygdaloideae	Rosaceae	Dryadeae	Cercocarpus montanus	c50f6b8c-bee7-4feb-bd1d-97a545d68c62
KIB_P015_WC12	Absent	Rosaceae	NA	Amygdaloideae	Rosaceae	Cydonia_group	Chaenomeles cathayensis	9cb62443-ec9d-4dc4-bab7-091105955c2d
FMN_P057_WA10	Absent	Rosaceae	NA	Amygdaloideae	Rosaceae	Cydonia_group	Chaenomeles japonica	39bd93e4-04fe-4e70-9838-50b6a6dcea59
FMN_P017_WE03	Absent	Rosaceae	NA	Amygdaloideae	Rosaceae	Cydonia_group	Chaenomeles speciosa	7cbed3f8-917c-4cbb-92ed-52dcf3c2bb2a
KIB_P016_WF09	Absent	Rosaceae	NA	Amygdaloideae	Rosaceae	Cydonia_group	Chaenomeles thibetica	9caa3faf-0cb1-4230-b639-0c7507c32e92
KIB03_P010_WF07	Absent	Rosaceae	NA	Amygdaloideae	Rosaceae	Maleae	Cotoneaster acuminatus	2564b3dc-9047-4c60-b16c-698e597a59aa
FMN_P094_WH03	Absent	Rosaceae	NA	Amygdaloideae	Rosaceae	Maleae	Cotoneaster acutifolius	c50cd31f-8ce0-4bba-b046-a7cd7e65e137
KIB03_P002_WH01	Absent	Rosaceae	NA	Amygdaloideae	Rosaceae	Maleae	Cotoneaster adpressus	2408eaf1-ead0-4292-a1ba-0e012764000b
KIB03_P002_WH02	Absent	Rosaceae	NA	Amygdaloideae	Rosaceae	Maleae	Cotoneaster affinis	2408b5d8-63eb-43fb-975d-f31223a18118
KIB_P007_WF11	Absent	Rosaceae	NA	Amygdaloideae	Rosaceae	Maleae	Cotoneaster alaunicus	0cb81174-ea26-4e95-bc21-57af5dfea90f
KIB_P014_WF06	Absent	Rosaceae	NA	Amygdaloideae	Rosaceae	Maleae	Cotoneaster ambiguus	9cf43223-0127-4e65-8ae6-f26b9e369724
KIB_P004_WC02	Absent	Rosaceae	NA	Amygdaloideae	Rosaceae	Maleae	Cotoneaster armenus	26debc9a-c397-4fb0-a9f9-985a15d9288c
KIB_P007_WG06	Absent	Rosaceae	NA	Amygdaloideae	Rosaceae	Maleae	Cotoneaster bacillaris	0ecdeb74-9d0f-4c45-b966-75cde7af97d3
KIB_P009_WB09	Absent	Rosaceae	NA	Amygdaloideae	Rosaceae	Maleae	Cotoneaster bacillaris	0ecdeb74-9d0f-4c45-b966-75cde7af97d3
KIB_P015_WB07	Absent	Rosaceae	NA	Amygdaloideae	Rosaceae	Maleae	Cotoneaster bullatus	9eccacfb-8c65-4922-8910-06b5562be831
FMN_P057_WC09	Absent	Rosaceae	NA	Amygdaloideae	Rosaceae	Maleae	Cotoneaster buxifolius	23fd361b-b307-4424-8c11-830f2b93282a
KIB_P014_WA08	Absent	Rosaceae	NA	Amygdaloideae	Rosaceae	Maleae	Cotoneaster chengkangensis	9f2a3ccf-49c7-45ed-9e0e-f99f94d80b63
KIB_P014_WC05	Absent	Rosaceae	NA	Amygdaloideae	Rosaceae	Maleae	Cotoneaster conspicuus	a27e7a13-609b-45da-bf0d-a08bd2b7b467
KIB_P014_WB08	Absent	Rosaceae	NA	Amygdaloideae	Rosaceae	Maleae	Cotoneaster coriaceus	9f65f644-621d-4ef2-b656-8ec8a065621d
FMN_P056_WH11	Absent	Rosaceae	NA	Amygdaloideae	Rosaceae	Maleae	Cotoneaster dammeri	24ae3bf6-6758-45df-af30-a01551718c95
KIB03_P010_WF05	Absent	Rosaceae	NA	Amygdaloideae	Rosaceae	Maleae	Cotoneaster dielsianus	24ace8df-5c2f-4c45-abfb-5ea102142c74
KIB03_P002_WD11	Absent	Rosaceae	NA	Amygdaloideae	Rosaceae	Maleae	Cotoneaster divaricatus	249cd33c-427a-4453-b3e7-55ece762948d
FMN_P091_WH04	Absent	Rosaceae	NA	Amygdaloideae	Rosaceae	Maleae	Cotoneaster foveolatus	249b24e6-224f-453e-99d1-ce8e0a006b30
KIB03_P002_WD04	Absent	Rosaceae	NA	Amygdaloideae	Rosaceae	Maleae	Cotoneaster franchetii	24994c6d-2deb-4e12-ad40-2a18447509b8
KIB_P015_WE12	Absent	Rosaceae	NA	Amygdaloideae	Rosaceae	Maleae	Cotoneaster frigidus	9e9fb551-1c28-49d2-8c9d-8985801fcbcd
KIB_P007_WH02	Absent	Rosaceae	NA	Amygdaloideae	Rosaceae	Maleae	Cotoneaster glabratus	0d2f3b68-9d21-452f-a192-1e3ff2e9fa23
KIB_P016_WF10	Absent	Rosaceae	NA	Amygdaloideae	Rosaceae	Maleae	Cotoneaster glaucophyllus	a2a0280f-821a-43ec-9dd7-c9ae0d0ed313
FMN_P091_WH02	Absent	Rosaceae	NA	Amygdaloideae	Rosaceae	Maleae	Cotoneaster harrovianus	248cb6b7-b527-47fb-b62b-8f0a7a0bef61
KIB_P016_WA02	Absent	Rosaceae	NA	Amygdaloideae	Rosaceae	Maleae	Cotoneaster harrysmithii	9f09f8fa-b1e6-4b83-a516-2c6a5a16db6a
FMN_P059_WH04	Absent	Rosaceae	NA	Amygdaloideae	Rosaceae	Maleae	Cotoneaster hebephyllus	2487f512-03ec-41c8-8d3c-374af7318045
FMN_P060_WA12	Absent	Rosaceae	NA	Amygdaloideae	Rosaceae	Maleae	Cotoneaster henryanus	24810931-f095-4129-8b72-30e1ea2089b7
KIB_P007_WG09	Absent	Rosaceae	NA	Amygdaloideae	Rosaceae	Maleae	Cotoneaster hissaricus	0cdd5a5b-d489-42ed-a172-561a3c3ca135
FMN_P059_WH10	Absent	Rosaceae	NA	Amygdaloideae	Rosaceae	Maleae	Cotoneaster hjelmqvistii	247979b0-3a87-4fb0-b03a-2562c960f6b3
FMN_P095_WA06	Absent	Rosaceae	NA	Amygdaloideae	Rosaceae	Maleae	Cotoneaster horizontalis	c4a91c2e-af6e-4d6e-8feb-93b009b0005d
FMN_P091_WH03	Absent	Rosaceae	NA	Amygdaloideae	Rosaceae	Maleae	Cotoneaster hupehensis	2491c6e2-be83-4882-a41a-c5d3a945d541
KIB_P019_WC01	Absent	Rosaceae	NA	Amygdaloideae	Rosaceae	Maleae	Cotoneaster ignavus	93f25bdc-c154-444f-aa3e-48bd4b20d7a0
KIB03_P002_WE07	Absent	Rosaceae	NA	Amygdaloideae	Rosaceae	Maleae	Cotoneaster induratus	24774acf-c21b-45e4-94e4-18aafa9efcb7
KIB_P007_WH06	Absent	Rosaceae	NA	Amygdaloideae	Rosaceae	Maleae	Cotoneaster insignis	1332549c-159d-4c46-9a38-a4cb60224938
KIB03_P002_WF09	Absent	Rosaceae	NA	Amygdaloideae	Rosaceae	Maleae	Cotoneaster integerrimus	256167f9-2e14-4e68-ad01-eddf5f36a7a6
FMN_P092_WH04	Absent	Rosaceae	NA	Amygdaloideae	Rosaceae	Maleae	Cotoneaster integrifolius	24759225-6c14-4658-8ddd-8f2aa1f22307
KIB03_P002_WE09	Absent	Rosaceae	NA	Amygdaloideae	Rosaceae	Maleae	Cotoneaster lacteus	2463a7db-abbb-4cac-8046-79dd940e0c3f
KIB_P014_WF10	Absent	Rosaceae	NA	Amygdaloideae	Rosaceae	Maleae	Cotoneaster langei	9eda7eaf-0f63-4bba-a2e0-252e14b9857f
KIB_P009_WD11	Absent	Rosaceae	NA	Amygdaloideae	Rosaceae	Maleae	Cotoneaster ludlowii	0e93bf32-e2a3-47b7-81e8-ec2b53f359c6
KIB03_P002_WD01	Absent	Rosaceae	NA	Amygdaloideae	Rosaceae	Maleae	Cotoneaster mairei	245dc749-708a-4fa2-a9d6-8f3ce262b3eb
FMN_P060_WB06	Absent	Rosaceae	NA	Amygdaloideae	Rosaceae	Maleae	Cotoneaster megalocarpus	25587fb9-3c36-41cc-bd51-4365303982ad
FMN_P023_WC11	Absent	Rosaceae	NA	Amygdaloideae	Rosaceae	Maleae	Cotoneaster melanocarpus	245d131e-cc08-4b58-8871-d1a2ca3ed516
KIB_P009_WG01	Absent	Rosaceae	NA	Amygdaloideae	Rosaceae	Maleae	Cotoneaster meyeri	0d0ca538-4f9a-44c0-b028-9cf257b3a311
FMN_P092_WF01	Absent	Rosaceae	NA	Amygdaloideae	Rosaceae	Maleae	Cotoneaster microphyllus	2454b060-803a-4a02-a99b-7902adb2b6ef
KIB_P009_WF10	Absent	Rosaceae	NA	Amygdaloideae	Rosaceae	Maleae	Cotoneaster mongolicus	0e836a42-a828-40b0-a474-5a24c4df4c55
FMN_P093_WA03	Absent	Rosaceae	NA	Amygdaloideae	Rosaceae	Maleae	Cotoneaster monopyrenus	2453a223-703e-472a-86dc-0263187d8b06
KIB_P009_WG06	Absent	Rosaceae	NA	Amygdaloideae	Rosaceae	Maleae	Cotoneaster morrisonensis	0d076451-9345-4f67-8d77-fd22ef6f1466
KIB_P007_WG03	Absent	Rosaceae	NA	Amygdaloideae	Rosaceae	Maleae	Cotoneaster morulus	1068657c-0186-4ef5-8ed9-aaff55c56bf7
KIB03_P002_WG01	Absent	Rosaceae	NA	Amygdaloideae	Rosaceae	Maleae	Cotoneaster moupinensis	24517166-1c05-4c2c-8f0b-bde60a314549
FMN_P093_WA01	Absent	Rosaceae	NA	Amygdaloideae	Rosaceae	Maleae	Cotoneaster nebrodensis	2575429d-6d2d-484d-a8bd-46393cb3a962
KIB_P004_WA01	Absent	Rosaceae	NA	Amygdaloideae	Rosaceae	Maleae	Cotoneaster nitens	252b73cb-6e3a-4efe-a368-cf03ab596776
KIB_P001_WA12	Absent	Rosaceae	NA	Amygdaloideae	Rosaceae	Maleae	Cotoneaster nitidifolius	924b3f3e-162f-4edb-8819-34489a4bde42
KIB_P009_WD12	Absent	Rosaceae	NA	Amygdaloideae	Rosaceae	Maleae	Cotoneaster nummularioides	13305c46-1335-4304-b0a4-5a39eb12a230
KIB_P016_WD03	Absent	Rosaceae	NA	Amygdaloideae	Rosaceae	Maleae	Cotoneaster obscurus	a3bce96b-952b-49b7-9001-76d0a5c8f5d9
KIB_P009_WG07	Absent	Rosaceae	NA	Amygdaloideae	Rosaceae	Maleae	Cotoneaster ovatus	0e8f87ac-52cf-44a5-b4d7-6f0e20050e66
KIB_P001_WB01	Absent	Rosaceae	NA	Amygdaloideae	Rosaceae	Maleae	Cotoneaster poluninii	920dde49-9192-4eee-aac5-902647236869
KIB_P004_WA02	Absent	Rosaceae	NA	Amygdaloideae	Rosaceae	Maleae	Cotoneaster qungbixiensis	2502724b-a281-4c66-a1b3-1c53b56ddf1b
FMN_P093_WA05	Absent	Rosaceae	NA	Amygdaloideae	Rosaceae	Maleae	Cotoneaster racemiflorus	251afbe9-f1cb-4dc4-afdf-9b212201b26f
KIB_P007_WH01	Absent	Rosaceae	NA	Amygdaloideae	Rosaceae	Maleae	Cotoneaster rehderi	0de37221-4b04-4e55-a880-a9b33adf28b0
KIB_P001_WB02	Absent	Rosaceae	NA	Amygdaloideae	Rosaceae	Maleae	Cotoneaster roborowskii	92015504-9429-4011-9c95-844cd793af82
KIB_P014_WF09	Absent	Rosaceae	NA	Amygdaloideae	Rosaceae	Maleae	Cotoneaster rotundifolius	9f984696-b9b5-4488-821e-75a56a263dd1
KIB_P015_WF09	Absent	Rosaceae	NA	Amygdaloideae	Rosaceae	Maleae	Cotoneaster rubens	a3b26767-8fdc-42a2-9137-3e6f9f533b65
KIB_P012_WC01	Absent	Rosaceae	NA	Amygdaloideae	Rosaceae	Maleae	Cotoneaster rugosus	0e932527-76d7-4606-b2c9-911e195219b4
KIB_P014_WE05	Absent	Rosaceae	NA	Amygdaloideae	Rosaceae	Maleae	Cotoneaster salicifolius	9cef483a-f747-4593-80b3-7c44a104afe0
FMN_P093_WA04	Absent	Rosaceae	NA	Amygdaloideae	Rosaceae	Maleae	Cotoneaster saxatilis	25734d0a-8aa1-42bb-9290-fa53c09ad88f
KIB_P015_WB08	Absent	Rosaceae	NA	Amygdaloideae	Rosaceae	Maleae	Cotoneaster sherriffii	9d5e2341-ce5f-4314-b170-c67bf1398adc
KIB_P012_WC03	Absent	Rosaceae	NA	Amygdaloideae	Rosaceae	Maleae	Cotoneaster simonsii	0d994459-b001-44ae-a97c-1291d16fd80e
KIB_P012_WC06	Absent	Rosaceae	NA	Amygdaloideae	Rosaceae	Maleae	Cotoneaster sternianus	8f052c48-1232-4808-891e-026627642142
KIB_P016_WE08	Absent	Rosaceae	NA	Amygdaloideae	Rosaceae	Maleae	Cotoneaster subadpressus	9f0ea05b-2ae3-4af1-9105-7d8d1ff631fa
KIB_P014_WA07	Absent	Rosaceae	NA	Amygdaloideae	Rosaceae	Maleae	Cotoneaster submultiflorus	9dfda2b2-3d3a-4d12-9ac3-3b34eaf2ebef
KIB_P014_WD06	Absent	Rosaceae	NA	Amygdaloideae	Rosaceae	Maleae	Cotoneaster sylvestrii	9e36cfbf-c10b-493d-af91-d6c4463e9d96
KIB_P001_WB03	Absent	Rosaceae	NA	Amygdaloideae	Rosaceae	Maleae	Cotoneaster taylorii	8fa1e374-5125-49b8-8c8b-ed686f224da7
KIB_P012_WD03	Absent	Rosaceae	NA	Amygdaloideae	Rosaceae	Maleae	Cotoneaster tengyuehensis	9670ece3-07c3-4cc7-a286-120acbbe8f37
FMN_P109_WE05	Absent	Rosaceae	NA	Amygdaloideae	Rosaceae	Maleae	Cotoneaster tenuipes	2552f092-9fbf-4513-8283-25704c4f76a0
FMN_P108_WB05	Absent	Rosaceae	NA	Amygdaloideae	Rosaceae	Maleae	Cotoneaster transcaucasicus	2448f3f9-5608-419d-8cf8-c1500a14b665
KIB_P015_WD09	Absent	Rosaceae	NA	Amygdaloideae	Rosaceae	Maleae	Cotoneaster turbinatus	9d0494bf-3c92-45ce-a0fe-2b8db202443a
KIB_P019_WB12	Absent	Rosaceae	NA	Amygdaloideae	Rosaceae	Maleae	Cotoneaster turcomanicus	96faad87-cac0-4f33-b14f-3389e2640311
KIB03_P002_WF08	Absent	Rosaceae	NA	Amygdaloideae	Rosaceae	Maleae	Cotoneaster uniflorus	254dc8cb-b524-4795-b569-8c29e07719a6
KIB_P010_WD11	Absent	Rosaceae	NA	Amygdaloideae	Rosaceae	Maleae	Cotoneaster vestitus	0ed03d6c-fa2b-442e-b596-7409b6177330
KIB_P011_WE03	Absent	Rosaceae	NA	Amygdaloideae	Rosaceae	Maleae	Cotoneaster vestitus	0ed03d6c-fa2b-442e-b596-7409b6177330
FMN_P109_WC10	Absent	Rosaceae	NA	Amygdaloideae	Rosaceae	Maleae	Cotoneaster watereri	257540c9-fbd0-4eee-b685-a15e9960afe1
KIB_P014_WE07	Absent	Rosaceae	NA	Amygdaloideae	Rosaceae	Maleae	Cotoneaster zabelii	a2fb053e-bd19-45dd-ae59-34f115736284
FMN_P092_WH12	Absent	Rosaceae	NA	Amygdaloideae	Rosaceae	Maleae	Cotoneaster zeravschanicus	254bfb5d-6c4e-495a-bfb8-1dfd0fa5348f
KIB_P004_WB05	Absent	Rosaceae	NA	Amygdaloideae	Rosaceae	Maleae	Crataegus acutiserrata	1ac6ee85-c733-4e69-a698-6ea2b2c6ad4c
FMN_P057_WC08	Absent	Rosaceae	NA	Amygdaloideae	Rosaceae	Maleae	Crataegus alma	253e4ddd-84f7-4cb0-81ce-622ce02e1fe2
KIB_P019_WA12	Absent	Rosaceae	NA	Amygdaloideae	Rosaceae	Maleae	Crataegus almaatensis	26bfd517-f8ef-43bd-a22f-18c40f29638c
KIB03_P002_WF11	Absent	Rosaceae	NA	Amygdaloideae	Rosaceae	Maleae	Crataegus ambigua	253bcbaf-998f-43ff-a997-d67d6febd550
KIB03_P002_WF07	Absent	Rosaceae	NA	Amygdaloideae	Rosaceae	Maleae	Crataegus anomala	25329a98-e36a-48d8-b9f0-598df7379a42
FMN_P092_WH07	Absent	Rosaceae	NA	Amygdaloideae	Rosaceae	Maleae	Crataegus apiomorpha	252b199a-5d08-4773-90d9-5e72bd841443
KIB_P004_WA12	Absent	Rosaceae	NA	Amygdaloideae	Rosaceae	Maleae	Crataegus aprica	1ab3b191-f5b9-42cc-a82d-a366eed4e951
KIB03_P002_WG03	Absent	Rosaceae	NA	Amygdaloideae	Rosaceae	Maleae	Crataegus arborea	263844f2-4369-468c-97ea-94038f6b0090
KIB_P005_WG04	Absent	Rosaceae	NA	Amygdaloideae	Rosaceae	Maleae	Crataegus arnoldiana	94dce6b4-53ea-4349-8427-8c3d6f16693d
FMN_P059_WH07	Absent	Rosaceae	NA	Amygdaloideae	Rosaceae	Maleae	Crataegus atrofusca	26195bc8-598e-4d16-b867-c987c70ba221
KIB_P023_WA05	Absent	Rosaceae	NA	Amygdaloideae	Rosaceae	Maleae	Crataegus atrorubens	1d915c62-3b26-431f-9343-d1be25405582
KIB_P008_WA11	Absent	Rosaceae	NA	Amygdaloideae	Rosaceae	Maleae	Crataegus aurescens	0c219499-58b8-4c91-af1a-caf1e55da8e3
FMN_P057_WC05	Absent	Rosaceae	NA	Amygdaloideae	Rosaceae	Maleae	Crataegus azarolus	3a3b6a30-6e16-4451-b1c2-339c0c937187
FMN_P059_WH08	Absent	Rosaceae	NA	Amygdaloideae	Rosaceae	Maleae	Crataegus basilica	25288b6b-d9e1-4ab1-b528-e19cce578216
KIB03_P002_WF12	Absent	Rosaceae	NA	Amygdaloideae	Rosaceae	Maleae	Crataegus berberifolia	25269bf0-9a67-40e4-832d-d7932dbe900e
FMN_P059_WF11	Absent	Rosaceae	NA	Amygdaloideae	Rosaceae	Maleae	Crataegus biltmoreana	2443624a-b354-43a2-b3c7-68d13a1e3ac7
KIB_P004_WA09	Absent	Rosaceae	NA	Amygdaloideae	Rosaceae	Maleae	Crataegus bona	1ab01aec-7531-481b-9330-4d64796784f4
FMN_P059_WG04	Absent	Rosaceae	NA	Amygdaloideae	Rosaceae	Maleae	Crataegus brachyacantha	244318ef-9c75-4a79-9779-214eecae870b
KIB_P005_WG06	Absent	Rosaceae	NA	Amygdaloideae	Rosaceae	Maleae	Crataegus brainerdii	94eb23fe-9bb3-474b-a13f-70a73311d7af
KIB_P004_WG11	Absent	Rosaceae	NA	Amygdaloideae	Rosaceae	Maleae	Crataegus brazoria	1aaedf98-8ba5-4718-af3d-caf6c904be9b
FMN_P060_WB07	Absent	Rosaceae	NA	Amygdaloideae	Rosaceae	Maleae	Crataegus calpodendron	24400b26-7ff6-4a92-be04-60470e560a70
KIB_P004_WG08	Absent	Rosaceae	NA	Amygdaloideae	Rosaceae	Maleae	Crataegus canadensis	1aa60fa6-0bf4-4bd1-967d-dbff79642b34
KIB_P001_WA09	Absent	Rosaceae	NA	Amygdaloideae	Rosaceae	Maleae	Crataegus chlorocarpa	91395989-6538-448b-bbcf-71ab5dd40294
FMN_P107_WD08	Absent	Rosaceae	NA	Amygdaloideae	Rosaceae	Maleae	Crataegus chlorosarca	3a110af7-01e0-4f7a-97c6-255544ed35a5
FMN_P059_WG06	Absent	Rosaceae	NA	Amygdaloideae	Rosaceae	Maleae	Crataegus chrysocarpa	25241346-a910-4cc9-ab15-2d82476440f2
KIB_P015_WG10	Absent	Rosaceae	NA	Amygdaloideae	Rosaceae	Maleae	Crataegus chungtienensis	9e6a76f5-528f-438a-bc34-060c2481ed30
KIB03_P002_WE08	Absent	Rosaceae	NA	Amygdaloideae	Rosaceae	Maleae	Crataegus coccinea	2439aad1-c055-492e-879a-fb304aa53a54
KIB_P009_WA12	Absent	Rosaceae	NA	Amygdaloideae	Rosaceae	Maleae	Crataegus coccinioides	0adf14d5-e570-4744-baae-a448791026c9
KIB_P009_WB01	Absent	Rosaceae	NA	Amygdaloideae	Rosaceae	Maleae	Crataegus collina	96a22fbb-3aff-40d8-b1ca-4da35aadf22c
FMN_P116_WE07	Absent	Rosaceae	NA	Amygdaloideae	Rosaceae	Maleae	Crataegus columbiana	243716d4-1feb-444c-ab28-f63044ccc301
KIB_P005_WE03	Absent	Rosaceae	NA	Amygdaloideae	Rosaceae	Maleae	Crataegus compacta	1aa54908-cb5c-484d-9a4d-e1aeb5150012
KIB_P010_WD12	Absent	Rosaceae	NA	Amygdaloideae	Rosaceae	Maleae	Crataegus condigna	8f12a47e-8242-416a-8f4a-7fe742253e37
KIB03_P002_WD09	Absent	Rosaceae	NA	Amygdaloideae	Rosaceae	Maleae	Crataegus crus-galli	2434d301-dc1f-4bdb-9f77-b3ba3bb42520
FMN_P094_WG12	Absent	Rosaceae	NA	Amygdaloideae	Rosaceae	Maleae	Crataegus cuneata	c4a1d960-cae5-4fdc-9f86-3c84a5a22bfc
FMN_P057_WC03	Absent	Rosaceae	NA	Amygdaloideae	Rosaceae	Maleae	Crataegus dahurica	3a218b47-5565-4269-a40c-dd99953ca7aa
KIB_P009_WH04	Absent	Rosaceae	NA	Amygdaloideae	Rosaceae	Maleae	Crataegus dallasiana	960cc27f-8b1d-4939-ba38-118f398b35b8
KIB_P009_WH05	Absent	Rosaceae	NA	Amygdaloideae	Rosaceae	Maleae	Crataegus dilatata	0e767f9e-0ad9-4bf1-bd87-5a3f46ee7253
KIB03_P002_WE10	Absent	Rosaceae	NA	Amygdaloideae	Rosaceae	Maleae	Crataegus disperma	242be3d2-222c-4529-8858-3e444c7009a8
KIB_P005_WE08	Absent	Rosaceae	NA	Amygdaloideae	Rosaceae	Maleae	Crataegus dissona	1aa4755e-e6e6-4d43-8be1-3510b61d427f
KIB03_P002_WE02	Absent	Rosaceae	NA	Amygdaloideae	Rosaceae	Maleae	Crataegus douglasii	24187c50-d8d1-4b49-ad62-60ee3e01c690
KIB_P009_WD10	Absent	Rosaceae	NA	Amygdaloideae	Rosaceae	Maleae	Crataegus egregia	0c96ecfa-e3f4-48f3-913f-ea5bddcf30bb
FMN_P092_WH09	Absent	Rosaceae	NA	Amygdaloideae	Rosaceae	Maleae	Crataegus engelmannii	2414b08a-62a9-41ec-a7da-ba64af0825be
FMN_P092_WH08	Absent	Rosaceae	NA	Amygdaloideae	Rosaceae	Maleae	Crataegus erythropoda	2412bb62-1ee3-4678-bd00-281ec07f6070
FMN_P093_WA08	Absent	Rosaceae	NA	Amygdaloideae	Rosaceae	Maleae	Crataegus flabellata	25c8b86b-cd32-4c7b-957f-f0bbddd24689
FMN_P093_WA10	Absent	Rosaceae	NA	Amygdaloideae	Rosaceae	Maleae	Crataegus flava	25c64687-c8d5-410a-84d1-71eac689d741
KIB_P019_WE04	Absent	Rosaceae	NA	Amygdaloideae	Rosaceae	Maleae	Crataegus foetida	7a56fe00-c6b6-4ba7-a96d-192a9abea014
KIB_P023_WA04	Absent	Rosaceae	NA	Amygdaloideae	Rosaceae	Maleae	Crataegus fontanesiana	0408c529-af9d-4124-a1d3-3b8863e2fb29
KIB_P005_WE02	Absent	Rosaceae	NA	Amygdaloideae	Rosaceae	Maleae	Crataegus formosa	1a9de997-542f-47e5-ae0e-8877c3eeb170
KIB03_P002_WH03	Absent	Rosaceae	NA	Amygdaloideae	Rosaceae	Maleae	Crataegus fulleriana	25beca03-ddde-40ca-83fb-2f304c46a919
KIB_P011_WG01	Absent	Rosaceae	NA	Amygdaloideae	Rosaceae	Maleae	Crataegus furtiva	0e67523b-ee82-4e36-84e2-a69f3084dc5f
FMN_P059_WF12	Absent	Rosaceae	NA	Amygdaloideae	Rosaceae	Maleae	Crataegus gattingeri	25b7fa78-90ef-4888-b56e-b98689fc3c0d
KIB_P019_WE05	Absent	Rosaceae	NA	Amygdaloideae	Rosaceae	Maleae	Crataegus glabriuscula	7a335140-665c-4a3d-a9e3-df823a9d46c6
KIB_P009_WC09	Absent	Rosaceae	NA	Amygdaloideae	Rosaceae	Maleae	Crataegus grandifolia	0c21a746-d631-4721-a171-3d038e726eaf
KIB03_P010_WE12	Absent	Rosaceae	NA	Amygdaloideae	Rosaceae	Maleae	Crataegus greggiana	7cafd41d-749c-48b1-8624-5a91862bb67b
KIB_P023_WB03	Absent	Rosaceae	NA	Amygdaloideae	Rosaceae	Maleae	Crataegus grignonensis	062fd518-c311-449d-8654-85f3d2e7c4fc
FMN_P055_WG08	Absent	Rosaceae	NA	Amygdaloideae	Rosaceae	Maleae	Crataegus harbisonii	25baaf24-02fd-46d2-b7a2-f38e090eadd1
FMN_P055_WF02	Absent	Rosaceae	NA	Amygdaloideae	Rosaceae	Maleae	Crataegus heldreichii	2628204b-d421-4df6-92e3-9b6d87805702
FMN_P057_WC12	Absent	Rosaceae	NA	Amygdaloideae	Rosaceae	Maleae	Crataegus hissarica	3a1d9ab7-d21c-45f4-a0fc-94afd99aa05f
KIB03_P002_WG11	Absent	Rosaceae	NA	Amygdaloideae	Rosaceae	Maleae	Crataegus holmesiana	25b9d409-9412-418b-ab32-1642bf0fab92
KIB_P011_WG02	Absent	Rosaceae	NA	Amygdaloideae	Rosaceae	Maleae	Crataegus ignava	0e74f8ea-e33b-4952-b328-a1d934255049
FMN_P057_WB07	Absent	Rosaceae	NA	Amygdaloideae	Rosaceae	Maleae	Crataegus integra	25b29a3d-c4a7-4045-8edf-d67d0018fd74
FMN_P059_WH01	Absent	Rosaceae	NA	Amygdaloideae	Rosaceae	Maleae	Crataegus integriloba	25aa18ec-0a07-4c2e-a277-ba7042f9b249
KIB_P004_WC05	Absent	Rosaceae	NA	Amygdaloideae	Rosaceae	Maleae	Crataegus intricata	26eea40e-f24b-40bc-98a7-25ed8c57fca9
KIB_P011_WG04	Absent	Rosaceae	NA	Amygdaloideae	Rosaceae	Maleae	Crataegus invicta	0ff81938-99b8-468d-a7cd-0c50fb4aca4a
KIB03_P002_WF01	Absent	Rosaceae	NA	Amygdaloideae	Rosaceae	Maleae	Crataegus irrasa	259decb8-a2b9-4739-a067-9e4cd1350966
KIB03_P002_WF02	Absent	Rosaceae	NA	Amygdaloideae	Rosaceae	Maleae	Crataegus jackii	25a01933-c39b-4447-81a9-1bb07b60c325
KIB_P007_WF12	Absent	Rosaceae	NA	Amygdaloideae	Rosaceae	Maleae	Crataegus jesupii	0ffbf555-5da2-4a6d-ba6e-920c3a692aa2
KIB_P004_WC04	Absent	Rosaceae	NA	Amygdaloideae	Rosaceae	Maleae	Crataegus jonesae	26e5f5d9-90fd-4e12-9453-cd14c4b3e0a7
FMN_P060_WA07	Absent	Rosaceae	NA	Amygdaloideae	Rosaceae	Maleae	Crataegus kyrtostyla	26214cdc-cd50-4365-ab1a-ef1883ebcec1
KIB03_P002_WE12	Absent	Rosaceae	NA	Amygdaloideae	Rosaceae	Maleae	Crataegus lacrimata	259c5403-e372-4b2a-a706-fdba5a190307
KIB03_P002_WH09	Absent	Rosaceae	NA	Amygdaloideae	Rosaceae	Maleae	Crataegus laevigata	c496a424-f7d2-4bd6-baa0-85e860ef07ca
KIB_P012_WB06	Absent	Rosaceae	NA	Amygdaloideae	Rosaceae	Maleae	Crataegus lancei	0bdfc393-c4db-4309-956b-dd17a05d8a91
KIB_P019_WE06	Absent	Rosaceae	NA	Amygdaloideae	Rosaceae	Maleae	Crataegus lanuginosa	7a841769-35f0-469f-8ee7-6691a23b0006
KIB03_P002_WE11	Absent	Rosaceae	NA	Amygdaloideae	Rosaceae	Maleae	Crataegus laurentiana	25974ef1-b76b-4632-85ff-14eb6eb369ca
KIB_P009_WC05	Absent	Rosaceae	NA	Amygdaloideae	Rosaceae	Maleae	Crataegus lavallei	0c240156-0277-4dee-9cb3-3a6c255b54bf
KIB_P004_WC03	Absent	Rosaceae	NA	Amygdaloideae	Rosaceae	Maleae	Crataegus levis	26df6c3d-4a6e-4d6f-893c-3804cf003d5d
KIB_P019_WA07	Absent	Rosaceae	NA	Amygdaloideae	Rosaceae	Maleae	Crataegus limnophila	7c67f40a-c716-4fa2-abd5-a95682636999
FMN_P092_WH10	Absent	Rosaceae	NA	Amygdaloideae	Rosaceae	Maleae	Crataegus lucorum	2593660e-37d9-46fd-88db-dbdf10fede9e
KIB03_P002_WG07	Absent	Rosaceae	NA	Amygdaloideae	Rosaceae	Maleae	Crataegus macracantha	25e3d0e4-5d62-4dbc-bfa4-e622da86b2c4
KIB_P008_WB06	Absent	Rosaceae	NA	Amygdaloideae	Rosaceae	Maleae	Crataegus macrocarpa	0be909fe-da3b-449c-b4d0-678b24f2eb08
FMN_P109_WD04	Absent	Rosaceae	NA	Amygdaloideae	Rosaceae	Maleae	Crataegus macrosperma	25bb997a-7761-4109-9185-7f8d444c9dc1
FMN_P093_WA09	Absent	Rosaceae	NA	Amygdaloideae	Rosaceae	Maleae	Crataegus margarettae	258ef499-c4b2-4db3-ba1c-6a37f551c756
FMN_P109_WE03	Absent	Rosaceae	NA	Amygdaloideae	Rosaceae	Maleae	Crataegus marshallii	252c00d7-6d4b-4332-9e0d-7d7819a73537
KIB03_P002_WG04	Absent	Rosaceae	NA	Amygdaloideae	Rosaceae	Maleae	Crataegus marshallii	258cb6c5-7d45-4561-8588-04c8a5ca8e3f
KIB03_P005_WH09	Absent	Rosaceae	NA	Amygdaloideae	Rosaceae	Maleae	Crataegus maximowiczii	3a315182-ee17-4703-8df8-0251c6fe5542
KIB_P023_WB07	Absent	Rosaceae	NA	Amygdaloideae	Rosaceae	Maleae	Crataegus mendosa	01d5390d-dc0d-42b2-af81-f0ee85b21890
FMN_P093_WA06	Absent	Rosaceae	NA	Amygdaloideae	Rosaceae	Maleae	Crataegus meridionalis	258bf291-63b5-4b56-a57c-ea8943bace90
FMN_P055_WD03	Absent	Rosaceae	NA	Amygdaloideae	Rosaceae	Maleae	Crataegus meyeri	262ca6f9-6e11-43a4-98a5-0bf3986446bf
KIB03_P005_WH05	Absent	Rosaceae	NA	Amygdaloideae	Rosaceae	Maleae	Crataegus microphylla	262e7fef-8ea9-426a-b106-7f1eff315e02
FMN_P092_WH06	Absent	Rosaceae	NA	Amygdaloideae	Rosaceae	Maleae	Crataegus mollis	257e0c37-237d-4697-8077-c53590dd6fd1
KIB03_P002_WF05	Absent	Rosaceae	NA	Amygdaloideae	Rosaceae	Maleae	Crataegus monogyna	257de65f-033a-4a7e-a109-195374dd5860
KIB_P019_WB09	Absent	Rosaceae	NA	Amygdaloideae	Rosaceae	Maleae	Crataegus munda	268795f6-3b12-457b-9f43-03b6f176be10
KIB_P023_WA08	Absent	Rosaceae	NA	Amygdaloideae	Rosaceae	Maleae	Crataegus nananixonii	1d2755c7-12b6-4d32-9cfd-ae6d0cadf8ea
KIB_P012_WE04	Absent	Rosaceae	NA	Amygdaloideae	Rosaceae	Maleae	Crataegus neobushii	0e6c3483-54c2-403b-a62a-b780361b7b05
KIB_P019_WE10	Absent	Rosaceae	NA	Amygdaloideae	Rosaceae	Maleae	Crataegus nigra	7c564d45-0de3-4bbc-a874-cc474f4e9b62
KIB_P026_WE04	Absent	Rosaceae	NA	Amygdaloideae	Rosaceae	Maleae	Crataegus nitida	1c979c7a-5dfa-4f51-a691-46f24cbbf8db
KIB_P004_WC07	Absent	Rosaceae	NA	Amygdaloideae	Rosaceae	Maleae	Crataegus nitidula	2686cac2-1fe4-4a3d-9966-8a52c04c487d
KIB_P026_WE03	Absent	Rosaceae	NA	Amygdaloideae	Rosaceae	Maleae	Crataegus nuda	1ea50255-f53a-431f-979a-182998b1f611
KIB03_P002_WF04	Absent	Rosaceae	NA	Amygdaloideae	Rosaceae	Maleae	Crataegus opaca	26698a96-a870-47d0-b1a5-4f28031e7b5a
KIB_P013_WC12	Absent	Rosaceae	NA	Amygdaloideae	Rosaceae	Maleae	Crataegus opima	0ec051a5-5b68-44af-b0ce-783b2b19420b
KIB_P019_WC07	Absent	Rosaceae	NA	Amygdaloideae	Rosaceae	Maleae	Crataegus opima	0ec051a5-5b68-44af-b0ce-783b2b19420b
KIB_P001_WD04	Absent	Rosaceae	NA	Amygdaloideae	Rosaceae	Maleae	Crataegus oresbia	1cfa4484-81ea-40dc-98ef-b0fe40630ea8
FMN_P108_WA07	Absent	Rosaceae	NA	Amygdaloideae	Rosaceae	Maleae	Crataegus orientalis	39f3a778-a82d-4380-a874-b9be6acde4dc
KIB_P019_WE07	Absent	Rosaceae	NA	Amygdaloideae	Rosaceae	Maleae	Crataegus ouachitensis	7a8fdefb-b008-479c-9ce7-a9b2b176c201
KIB_P004_WG12	Absent	Rosaceae	NA	Amygdaloideae	Rosaceae	Maleae	Crataegus padifolia	26860908-afa2-4da9-8607-320dca03795c
KIB03_P002_WE06	Absent	Rosaceae	NA	Amygdaloideae	Rosaceae	Maleae	Crataegus pallasii	25f90a25-e384-4565-a159-a3f5be05aafc
KIB_P019_WA05	Absent	Rosaceae	NA	Amygdaloideae	Rosaceae	Maleae	Crataegus paludosa	7c833331-0038-4162-95d9-cddc776431d6
UFL_P02_WB09	Absent	Rosaceae	NA	Amygdaloideae	Rosaceae	Maleae	Crataegus parryana	tex: martinez 1559
KIB_P023_WA09	Absent	Rosaceae	NA	Amygdaloideae	Rosaceae	Maleae	Crataegus pearsonii	1d4eb5f0-767c-4ce3-b5ed-3b0b032a6a39
FMN_P092_WH03	Absent	Rosaceae	NA	Amygdaloideae	Rosaceae	Maleae	Crataegus pedicellata	266077f5-82d0-4eca-b060-a3a659a61a3c
KIB_P004_WG01	Absent	Rosaceae	NA	Amygdaloideae	Rosaceae	Maleae	Crataegus pennsylvanica	267deb98-74e2-4538-b9ca-343ecc3416b6
KIB03_P005_WH12	Absent	Rosaceae	NA	Amygdaloideae	Rosaceae	Maleae	Crataegus pentagyna	39f5e624-a34d-4aa1-be35-ebf88f73c1c5
KIB_P004_WG03	Absent	Rosaceae	NA	Amygdaloideae	Rosaceae	Maleae	Crataegus perjucunda	267a8f63-ab11-48ac-ac58-074ef7179aa0
KIB03_P002_WG09	Absent	Rosaceae	NA	Amygdaloideae	Rosaceae	Maleae	Crataegus persimilis	2649977b-0691-481b-80b3-4bf40d445c97
KIB03_P002_WE05	Absent	Rosaceae	NA	Amygdaloideae	Rosaceae	Maleae	Crataegus phaenopyrum	2666ef8a-f18b-4b18-bd4f-9055ae692e2e
KIB03_P006_WG11	Absent	Rosaceae	NA	Amygdaloideae	Rosaceae	Maleae	Crataegus pinnatifida	39f82d26-a7c2-4609-ab68-a074798dc9e3
KIB_P010_WD02	Absent	Rosaceae	NA	Amygdaloideae	Rosaceae	Maleae	Crataegus populnea	0ea13d80-0866-44a0-91e8-145dbb29687c
KIB_P004_WG04	Absent	Rosaceae	NA	Amygdaloideae	Rosaceae	Maleae	Crataegus porrecta	267871e5-086a-4432-b130-b11b8f40e562
KIB_P004_WG05	Absent	Rosaceae	NA	Amygdaloideae	Rosaceae	Maleae	Crataegus pringlei	2674d946-6e23-4a68-abce-6bc1c7a84dde
FMN_P092_WH11	Absent	Rosaceae	NA	Amygdaloideae	Rosaceae	Maleae	Crataegus prona	266b2309-8f56-4eb5-9f86-a207b8088613
KIB03_P002_WG10	Absent	Rosaceae	NA	Amygdaloideae	Rosaceae	Maleae	Crataegus pruinosa	264eceb8-7b7e-4217-a0f5-20570c7e56d0
KIB_P009_WC10	Absent	Rosaceae	NA	Amygdaloideae	Rosaceae	Maleae	Crataegus pseudoazarolus	0bee7bc5-cabd-44b7-8b5c-8115f1098c9d
FMN_P055_WF05	Absent	Rosaceae	NA	Amygdaloideae	Rosaceae	Maleae	Crataegus pseudoheterophylla	3a01f3bd-6c4f-4be2-8b3d-2e4836bef49f
KIB03_P002_WG08	Absent	Rosaceae	NA	Amygdaloideae	Rosaceae	Maleae	Crataegus pulcherrima	263f1d18-4715-4e27-b6ca-ce17d1bed096
FMN_P093_WA07	Absent	Rosaceae	NA	Amygdaloideae	Rosaceae	Maleae	Crataegus punctata	2639c649-ec05-4862-a55f-d5590688042b
KIB03_P005_WH01	Absent	Rosaceae	NA	Amygdaloideae	Rosaceae	Maleae	Crataegus pycnoloba	3a0d4d28-2884-400d-98ea-7cffa94ec5de
KIB03_P005_WH04	Absent	Rosaceae	NA	Amygdaloideae	Rosaceae	Maleae	Crataegus rhipidophylla	261c65a6-7886-4048-96a3-605482601995
KIB_P019_WA06	Absent	Rosaceae	NA	Amygdaloideae	Rosaceae	Maleae	Crataegus rigens	7c5bd20d-5ca2-41b6-9436-d90f53a26ba9
FMN_P093_WA02	Absent	Rosaceae	NA	Amygdaloideae	Rosaceae	Maleae	Crataegus robur	263437d3-1b75-4b37-9a16-3f458fd62f98
FMN_P017_WH01	Absent	Rosaceae	NA	Amygdaloideae	Rosaceae	Maleae	Crataegus rosei	7cab1cc9-427d-4548-b5ec-a04faa124604
KIB_P019_WD02	Absent	Rosaceae	NA	Amygdaloideae	Rosaceae	Maleae	Crataegus rubella	583751fe-c8d1-4be8-a0c1-e0ad8e212d48
KIB03_P006_WG10	Absent	Rosaceae	NA	Amygdaloideae	Rosaceae	Maleae	Crataegus saligna	2633cb56-661b-43ba-b8af-7b6608b2428d
KIB03_P005_WH08	Absent	Rosaceae	NA	Amygdaloideae	Rosaceae	Maleae	Crataegus sanguinea	2630aa38-a9fc-49e2-9603-995cc5819657
KIB_P008_WB01	Absent	Rosaceae	NA	Amygdaloideae	Rosaceae	Maleae	Crataegus sargentii	0b08c53f-b3f0-40d9-b1c3-8474c1e832f3
FMN_P109_WD01	Absent	Rosaceae	NA	Amygdaloideae	Rosaceae	Maleae	Crataegus scabrida	262f24fc-314b-41ab-bf60-82423f1650bb
KIB03_P006_WG12	Absent	Rosaceae	NA	Amygdaloideae	Rosaceae	Maleae	Crataegus scabrifolia	3a3e3eb5-49dd-4e11-a18f-04e758170fca
FMN_P092_WH05	Absent	Rosaceae	NA	Amygdaloideae	Rosaceae	Maleae	Crataegus schuettei	25e99f22-8586-46b5-b8d2-cca57f6775de
KIB_P008_WG07	Absent	Rosaceae	NA	Amygdaloideae	Rosaceae	Maleae	Crataegus secreta	0ca99ba7-5004-4aa2-aa44-fc48b65427dd
KIB_P006_WB02	Absent	Rosaceae	NA	Amygdaloideae	Rosaceae	Maleae	Crataegus sinaica	0d96f91e-85cb-4cdb-8f2b-ee59cf557482
FMN_P055_WD07	Absent	Rosaceae	NA	Amygdaloideae	Rosaceae	Maleae	Crataegus songarica	3a056153-a918-42f0-a9ae-67ba31f26d77
KIB03_P002_WG12	Absent	Rosaceae	NA	Amygdaloideae	Rosaceae	Maleae	Crataegus spathulata	25eee848-8782-4666-aeaf-e34dc92bf2d5
KIB03_P005_WB09	Absent	Rosaceae	NA	Amygdaloideae	Rosaceae	Maleae	Crataegus sphaenophylla	3a3cc7bb-836e-4413-be76-c5f4eb7874fb
KIB_P023_WA10	Absent	Rosaceae	NA	Amygdaloideae	Rosaceae	Maleae	Crataegus stenosepala	1fcf2a07-6afb-43fc-9b69-e69d7b0d296c
KIB03_P005_WG12	Absent	Rosaceae	NA	Amygdaloideae	Rosaceae	Maleae	Crataegus submollis	3a0fc3c3-cb8d-474c-b38b-25f066a21457
KIB_P004_WG02	Absent	Rosaceae	NA	Amygdaloideae	Rosaceae	Maleae	Crataegus suborbiculata	2672f4f6-928a-4f6b-8d59-bddd2fdf9510
KIB03_P002_WD10	Absent	Rosaceae	NA	Amygdaloideae	Rosaceae	Maleae	Crataegus succulenta	25fa9b09-d792-49b2-ac29-51b9e89a1f8a
KIB_P019_WE08	Absent	Rosaceae	NA	Amygdaloideae	Rosaceae	Maleae	Crataegus suksdorfii	7a9fbb32-1e7f-4b2d-9e35-2db3d839c8cf
KIB_P019_WE09	Absent	Rosaceae	NA	Amygdaloideae	Rosaceae	Maleae	Crataegus sulfurea	7c08c2c6-61e1-4de5-b4f6-af13140331a0
KIB_P009_WD08	Absent	Rosaceae	NA	Amygdaloideae	Rosaceae	Maleae	Crataegus taurica	0d6e2818-9e9f-4cbe-9770-40c03bdbb683
KIB_P012_WD09	Absent	Rosaceae	NA	Amygdaloideae	Rosaceae	Maleae	Crataegus tecta	0c1e153f-de9a-404c-8b70-eeb31c7dc5a1
FMN_P093_WA11	Absent	Rosaceae	NA	Amygdaloideae	Rosaceae	Maleae	Crataegus texana	2611f9c7-2349-4943-badb-c46ce1f8e538
KIB03_P006_WH02	Absent	Rosaceae	NA	Amygdaloideae	Rosaceae	Maleae	Crataegus tianschanica	3a45a7e2-c615-4bf1-b193-20ecd5816c8b
KIB_P012_WE03	Absent	Rosaceae	NA	Amygdaloideae	Rosaceae	Maleae	Crataegus triflora	0f8b624b-58aa-472a-ad72-1cce48c4dd66
KIB_P008_WA06	Absent	Rosaceae	NA	Amygdaloideae	Rosaceae	Maleae	Crataegus tripartita	0d1c8ccc-e0a4-454b-bb76-869b160c9a3d
KIB03_P007_WA03	Absent	Rosaceae	NA	Amygdaloideae	Rosaceae	Maleae	Crataegus turnerorum	2613e7cc-bdd8-4324-9c19-bfefb47d60e5
KIB_P009_WC04	Absent	Rosaceae	NA	Amygdaloideae	Rosaceae	Maleae	Crataegus ucrainica	0c22a0b6-c46b-4633-bc62-207c14d84e44
KIB03_P002_WG05	Absent	Rosaceae	NA	Amygdaloideae	Rosaceae	Maleae	Crataegus uniflora	26159d81-23b0-478a-812e-871370d76173
KIB_P023_WA07	Absent	Rosaceae	NA	Amygdaloideae	Rosaceae	Maleae	Crataegus uvaldensis	089efb21-950a-4b3d-a413-a9aa0d9b4247
KIB_P013_WD05	Absent	Rosaceae	NA	Amygdaloideae	Rosaceae	Maleae	Crataegus venusta	0f816946-4908-492c-b9bc-b58c3d62ff71
KIB_P013_WD01	Absent	Rosaceae	NA	Amygdaloideae	Rosaceae	Maleae	Crataegus viburnifolia	10001b50-b822-4c67-bc6c-a277e6969327
KIB03_P002_WF03	Absent	Rosaceae	NA	Amygdaloideae	Rosaceae	Maleae	Crataegus viridis	261723f4-d8dc-416f-b858-f25a44236c0d
KIB_P023_WB08	Absent	Rosaceae	NA	Amygdaloideae	Rosaceae	Maleae	Crataegus vulsa	021290ed-4c34-481d-a2d1-aa0ec84dce8d
KIB_P023_WA06	Absent	Rosaceae	NA	Amygdaloideae	Rosaceae	Maleae	Crataegus warneri	0716c6e9-ee7a-48c0-9a1a-4b2d4191a2b5
KIB03_P006_WH12	Absent	Rosaceae	NA	Amygdaloideae	Rosaceae	Maleae	Crataegus wilsonii	3a44f20f-bac1-4673-9d28-6dc575e1256a
KIB_P008_WA08	Absent	Rosaceae	NA	Amygdaloideae	Rosaceae	Maleae	Crataegus wootoniana	0ff79137-d18c-40d3-9ce1-17220aa5e2f7
FMN_P057_WB02	Absent	Rosaceae	NA	Amygdaloideae	Rosaceae	Cydonia_group	Cydonia oblonga	399f6284-0316-452f-bc36-e819059e5ba9
FMN_P099_WH06	Absent	Rosaceae	NA	Amygdaloideae	Rosaceae	Maleae	Dichotomanthes tristaniicarpa	09b936c2-9a8b-4736-bfb5-f3129ddfc013
KIB_P015_WF05	Absent	Rosaceae	NA	Amygdaloideae	Rosaceae	Cydonia_group	Docynia delavayi	a15257e2-2561-4915-9cd9-6e672402b6a5
KIB03_P005_WB10	Absent	Rosaceae	NA	Amygdaloideae	Rosaceae	Maleae	Eriobotrya cavaleriei	39910f60-f436-41cf-9645-84a02c0ce385
FMN_P060_WB01	Absent	Rosaceae	NA	Amygdaloideae	Rosaceae	Maleae	Eriobotrya deflexa	397d0890-f23d-4f81-87d7-f0d8565556a8
FMN_P057_WA07	Absent	Rosaceae	NA	Amygdaloideae	Rosaceae	Maleae	Eriobotrya fragrans	399867e1-a9e1-4c66-a8da-4187b9a4086f
FMN_P057_WA11	Absent	Rosaceae	NA	Amygdaloideae	Rosaceae	Maleae	Eriobotrya japonica	398bc01f-7851-43ff-a7b7-c99ea0e1c233
KIB_P001_WD03	Absent	Rosaceae	NA	Amygdaloideae	Rosaceae	Maleae	Eriobotrya malipoensis	1d158b33-af62-4656-9c74-a2a3a29f8e2f
FMN_P108_WB06	Absent	Rosaceae	NA	Amygdaloideae	Rosaceae	Maleae	Eriobotrya salwinensis	39995aa1-1227-4b1c-8515-a68accf4dd8e
KIB_P001_WD02	Absent	Rosaceae	NA	Amygdaloideae	Rosaceae	Maleae	Eriobotrya seguinii	1d191238-c7f4-4346-8005-ee7a3f40c070
FMN_P108_WB07	Absent	Rosaceae	NA	Amygdaloideae	Rosaceae	Maleae	Eriobotrya tengyuehensis	39a4511a-347f-4d3f-86a2-fd651c88b662
FMN_P099_WH07	Absent	Rosaceae	NA	Amygdaloideae	Rosaceae	Maleae	Eriolobus trilobatus	09c15475-220e-40e4-b074-f06a3af7c8d1
FMN_P057_WC04	Absent	Rosaceae	NA	Amygdaloideae	Rosaceae	Exochordeae	Exochorda macrantha	39a71664-2053-4ade-9c89-905fda1c0edf
FMN_P057_WA12	Absent	Rosaceae	NA	Amygdaloideae	Rosaceae	Exochordeae	Exochorda racemosa	39abdbe5-3bbe-4cd1-b4b4-dc9c3eddf13c
UFL_P02_WD06	Absent	Rosaceae	NA	Amygdaloideae	Rosaceae	Gillenieae	Gillenia trifoliatus	tex: wofford 96-32
KIB_P012_WC10	Absent	Rosaceae	NA	Amygdaloideae	Rosaceae	Maleae	Hesperomeles cuneata	12605d32-7db7-4ebe-b424-239f0f2ca70b
FMN_P057_WA09	Absent	Rosaceae	NA	Amygdaloideae	Rosaceae	Maleae	Hesperomeles escalloniifolia	39620ad5-ac9d-4abe-a184-8c2a0bb08bd0
FMN_P057_WB05	Absent	Rosaceae	NA	Amygdaloideae	Rosaceae	Maleae	Hesperomeles gayana	3a5b4c2e-398d-49bc-91b9-35157da4325c
UFL_P02_WD04	Absent	Rosaceae	NA	Amygdaloideae	Rosaceae	Maleae	Hesperomeles heterophylla	tex: lewis 881795
FMN_P108_WC01	Absent	Rosaceae	NA	Amygdaloideae	Rosaceae	Maleae	Hesperomeles latifolia	3a5cc0f5-e13f-4d2c-ab8e-3114e6d98e2c
FMN_P055_WF08	Absent	Rosaceae	NA	Amygdaloideae	Rosaceae	Maleae	Hesperomeles obovata	39523c91-f722-4855-842a-16dea817dbf9
FMN_P108_WD05	Absent	Rosaceae	NA	Amygdaloideae	Rosaceae	Maleae	Hesperomeles palcensis	3a5f3373-6148-4937-bbad-cbab7f38e99d
KIB_P012_WD12	Absent	Rosaceae	NA	Amygdaloideae	Rosaceae	Maleae	Hesperomeles pernettyoides	97963add-32c3-4936-9877-0d56af3efdd3
FMN_P055_WG02	Absent	Rosaceae	NA	Amygdaloideae	Rosaceae	Maleae	Hesperomeles weberbaueri	3a66feae-9ed4-47e6-876a-95ffc08b7610
UFL_P03_WA05	Absent	Rosaceae	NA	Amygdaloideae	Rosaceae	Spiraeeae	Holodiscus argenteus	tex: panero 5069
FMN_P095_WA02	Absent	Rosaceae	NA	Amygdaloideae	Rosaceae	Spiraeeae	Holodiscus dumosus	c4443055-2887-4555-80fc-61ede7ea7edb
FMN_P094_WH07	Absent	Rosaceae	NA	Amygdaloideae	Rosaceae	Exochordeae	Kageneckia angustifolia	c40665d6-fd45-4fff-9a65-eb1c487473bb
KIB_P014_WG04	Absent	Rosaceae	NA	Amygdaloideae	Rosaceae	Exochordeae	Kageneckia crataegoides	a23d7adc-fd60-40a9-9d6d-4fbae375755f
UFL_P02_WE10	Absent	Rosaceae	NA	Amygdaloideae	Rosaceae	Exochordeae	Kageneckia lanceolata	tex: dillon 2761
UFL_P02_WC09	Absent	Rosaceae	NA	Amygdaloideae	Rosaceae	Exochordeae	Kageneckia oblonga	tex: difeo dd-24
UFL_P02_WF03	Absent	Rosaceae	NA	Amygdaloideae	Rosaceae	Exochordeae	Kageneckia oblonga	tex: difeo dd-24
FMN_P020_WG02	Absent	Rosaceae	NA	Amygdaloideae	Rosaceae	Kerrieae	Kerria japonica	c404b021-2893-402e-8b0f-a486356167c9
KIB_P016_WC04	Absent	Rosaceae	NA	Amygdaloideae	Rosaceae	Amygdaleae	Laurocerasus undulata	a3dfe4c9-8cd9-4d16-8a5d-c8607826c278
UFL_P02_WE05	Absent	Rosaceae	NA	Amygdaloideae	Rosaceae	Exochordeae	Lindleya mespiloides	tex: henrickson 22650
FMN_P107_WD09	Absent	Rosaceae	NA	Amygdaloideae	Rosaceae	Spiraeeae	Luetkea pectinata	3acd1733-57aa-424c-a311-864b978635aa
KIB_P014_WA10	Absent	Rosaceae	NA	Amygdaloideae	Rosaceae	Amygdaleae	Maddenia hypoleuca	9dcc76ee-dbe9-40b5-ad47-45df81165292
KIB_P016_WH03	Absent	Rosaceae	NA	Amygdaloideae	Rosaceae	Amygdaleae	Maddenia hypoxantha	9d6a1f70-6434-45a4-9fc1-4dc49e15d33f
FMN_P056_WH04	Absent	Rosaceae	NA	Amygdaloideae	Rosaceae	Maleae	Malus angustifolia	3ad1071e-4f7f-4da3-88d3-10e75cbf1f6d
FMN_P059_WG09	Absent	Rosaceae	NA	Amygdaloideae	Rosaceae	Maleae	Malus arnoldiana	3ad73757-4193-401b-9c7f-491f3981eb30
KIB_P004_WG06	Absent	Rosaceae	NA	Amygdaloideae	Rosaceae	Maleae	Malus asiatica	2699e95a-8e5d-4b93-a30b-a2255b92423f
FMN_P057_WB04	Absent	Rosaceae	NA	Amygdaloideae	Rosaceae	Maleae	Malus baccata	3adb9fbc-dccf-4a68-a301-7be3ce363d71
FMN_P059_WG12	Absent	Rosaceae	NA	Amygdaloideae	Rosaceae	Maleae	Malus coronaria	3ae7ed31-2427-452b-84f1-d47efddfcecc
KIB_P015_WA11	Absent	Rosaceae	NA	Amygdaloideae	Rosaceae	Maleae	Malus daochengensis	9f137eab-4673-4a5d-9948-1170e2361164
FMN_P057_WB10	Absent	Rosaceae	NA	Amygdaloideae	Rosaceae	Maleae	Malus dawsoniana	3aeaa91b-b81c-4e76-a382-55b5acf84b5a
FMN_P060_WA04	Absent	Rosaceae	NA	Amygdaloideae	Rosaceae	Maleae	Malus domestica	3c4fbfbe-4052-4956-9fb6-bfe51caf73a3
KIB_P015_WH12	Absent	Rosaceae	NA	Amygdaloideae	Rosaceae	Maleae	Malus doumeri	9f5005d1-859c-4eca-a240-dd0d3e771bae
KIB_P015_WF11	Absent	Rosaceae	NA	Amygdaloideae	Rosaceae	Maleae	Malus florentina	a256c3ba-9cfe-48ee-b322-d4ed6b600821
FMN_P059_WH11	Absent	Rosaceae	NA	Amygdaloideae	Rosaceae	Maleae	Malus floribunda	3aead9f3-d9ff-4192-88b9-5431c3ffea3e
FMN_P060_WB05	Absent	Rosaceae	NA	Amygdaloideae	Rosaceae	Maleae	Malus fusca	3aeb1311-01ea-4c47-8819-ba1ee9d053be
FMN_P056_WH07	Absent	Rosaceae	NA	Amygdaloideae	Rosaceae	Maleae	Malus halliana	3af2c266-2588-40a0-bc7a-98a495484c9e
KIB_P004_WG07	Absent	Rosaceae	NA	Amygdaloideae	Rosaceae	Maleae	Malus honanensis	266a2cb8-d821-410f-9ef7-c19ccdd4a4ff
KIB03_P002_WH10	Absent	Rosaceae	NA	Amygdaloideae	Rosaceae	Maleae	Malus hupehensis	c3c071d2-67d0-4ac0-8a6e-579741f40cc2
FMN_P057_WC02	Absent	Rosaceae	NA	Amygdaloideae	Rosaceae	Maleae	Malus ioensis	3af51122-ae07-4368-bb05-074f2cbff9cf
KIB03_P005_WC01	Absent	Rosaceae	NA	Amygdaloideae	Rosaceae	Maleae	Malus kirghisorum	3a53ab4d-c362-4d8e-8ab4-fdd8135765a4
KIB_P015_WF12	Absent	Rosaceae	NA	Amygdaloideae	Rosaceae	Maleae	Malus lancifolia	a25fdf14-a169-48b6-93c2-c3f000201148
KIB_P012_WD11	Absent	Rosaceae	NA	Amygdaloideae	Rosaceae	Maleae	Malus leiocalyca	97a8a540-5ec6-4ba0-a968-abbc083f08f5
KIB03_P006_WH05	Absent	Rosaceae	NA	Amygdaloideae	Rosaceae	Maleae	Malus mandshurica	3b12575f-5445-4023-b819-9c19a878cb02
FMN_P055_WG06	Absent	Rosaceae	NA	Amygdaloideae	Rosaceae	Maleae	Malus manshurica	3b2d9613-3e09-4c82-af4d-3ea8e7c27ef3
KIB_P012_WD10	Absent	Rosaceae	NA	Amygdaloideae	Rosaceae	Maleae	Malus melliana	0eae4877-21e4-4b12-8a90-aa28ce27c3f8
KIB_P016_WE02	Absent	Rosaceae	NA	Amygdaloideae	Rosaceae	Maleae	Malus micromalus	a20b7f0e-3608-4b51-b3f9-7033e768a0e6
KIB_P001_WA10	Absent	Rosaceae	NA	Amygdaloideae	Rosaceae	Maleae	Malus muliensis	91daf36e-2da3-44a6-9f90-899d14ba9d94
KIB03_P006_WG04	Absent	Rosaceae	NA	Amygdaloideae	Rosaceae	Maleae	Malus ombrophila	3b35a4c7-a14c-420b-95f2-261eb5095335
FMN_P108_WD03	Absent	Rosaceae	NA	Amygdaloideae	Rosaceae	Maleae	Malus orientalis	3b1392f7-5cfa-4c4f-8dfb-c541423217cf
KIB03_P006_WG01	Absent	Rosaceae	NA	Amygdaloideae	Rosaceae	Maleae	Malus prattii	3b38e463-4fb4-4725-8802-cae21485ebe7
KIB03_P006_WH07	Absent	Rosaceae	NA	Amygdaloideae	Rosaceae	Maleae	Malus prunifolia	3afd9ebd-6bb0-4d68-a526-09f2eb40ad74
FMN_P017_WB07	Absent	Rosaceae	NA	Amygdaloideae	Rosaceae	Maleae	Malus pumila	7c2f9cc5-edf7-4969-a14d-fb7510fcd301
FMN_P055_WG03	Absent	Rosaceae	NA	Amygdaloideae	Rosaceae	Maleae	Malus robusta	3b096367-cf90-4fce-9e77-9a0b41b5d402
FMN_P109_WD07	Absent	Rosaceae	NA	Amygdaloideae	Rosaceae	Maleae	Malus sargentii	3affc4cf-f805-48cd-b4de-81929a4f1d12
KIB03_P005_WH10	Absent	Rosaceae	NA	Amygdaloideae	Rosaceae	Maleae	Malus sieboldii	3b09aa24-0574-437e-b78b-b3a0bc27716f
KIB_P015_WE03	Absent	Rosaceae	NA	Amygdaloideae	Rosaceae	Maleae	Malus sieversii	a218c87a-3966-4a08-b604-89bce8514fe2
KIB_P014_WC10	Absent	Rosaceae	NA	Amygdaloideae	Rosaceae	Maleae	Malus sikkimensis	a25faa6d-7542-4f76-9d70-9438eedaf789
KIB_P016_WB01	Absent	Rosaceae	NA	Amygdaloideae	Rosaceae	Maleae	Malus soulardii	a2663087-a86b-48bf-9f8a-90f791a6de8d
FMN_P107_WE11	Absent	Rosaceae	NA	Amygdaloideae	Rosaceae	Maleae	Malus spectabilis	3b3a6520-48d9-49fe-9145-53b86515fb97
FMN_P109_WC06	Absent	Rosaceae	NA	Amygdaloideae	Rosaceae	Maleae	Malus sylvestris	3b17e2c0-8b8f-4dd3-9e3c-d710f95d5658
KIB03_P006_WH06	Absent	Rosaceae	NA	Amygdaloideae	Rosaceae	Maleae	Malus toringo	3b4e9ffe-8b48-4300-94b5-59e41493a9cb
FMN_P108_WC08	Absent	Rosaceae	NA	Amygdaloideae	Rosaceae	Maleae	Malus toringoides	3b0b3cbb-ac81-4a88-a1f8-ef2b29afd611
KIB_P015_WB04	Absent	Rosaceae	NA	Amygdaloideae	Rosaceae	Maleae	Malus transitoria	a27db1ba-af8e-4fb2-8976-3d26bb64f8ba
KIB03_P002_WH08	Absent	Rosaceae	NA	Amygdaloideae	Rosaceae	Maleae	Malus trilobata	c39cb5fd-ec8c-4c76-9370-e70276ce25c2
KIB03_P006_WG02	Absent	Rosaceae	NA	Amygdaloideae	Rosaceae	Maleae	Malus tschonoskii	3b4d8ee8-9b45-4c9a-b39c-4de0c92c0109
KIB_P019_WA11	Absent	Rosaceae	NA	Amygdaloideae	Rosaceae	Maleae	Malus turkmenorum	265fcb2a-cc12-4578-af91-9e9d51b1cd1f
FMN_P107_WD11	Absent	Rosaceae	NA	Amygdaloideae	Rosaceae	Maleae	Malus yunnanensis	3c4c68db-121a-40f3-8d8f-52294dc6fec3
KIB_P004_WF11	Absent	Rosaceae	NA	Amygdaloideae	Rosaceae	Maleae	Malus zumi	265014ee-0d79-4ef5-8ab5-598138830742
KIB_P029_WE08	Absent	Rosaceae	NA	Amygdaloideae	Rosaceae	Maleae	Mespilus canescens	a037c3d0-a615-4167-8873-bd7cbe8be063
FMN_P059_WH02	Absent	Rosaceae	NA	Amygdaloideae	Rosaceae	Maleae	Mespilus germanica	3c519ddd-9032-4002-a4af-aed70bd6cc19
KIB_P015_WF07	Absent	Rosaceae	NA	Amygdaloideae	Rosaceae	Neillieae	Neillia affinis	a1373780-b6f2-40f4-b9e6-92961ac5a673
KIB_P012_WC11	Absent	Rosaceae	NA	Amygdaloideae	Rosaceae	Neillieae	Neillia breviracemosa	8f07b00c-5d6f-4e1d-bdc8-64d3781867d2
KIB_P001_WA11	Absent	Rosaceae	NA	Amygdaloideae	Rosaceae	Neillieae	Neillia densiflora	923a4126-50db-48b6-9f5f-7bc685ce0165
KIB_P001_WD01	Absent	Rosaceae	NA	Amygdaloideae	Rosaceae	Neillieae	Neillia gracilis	1d21e6ca-8b4a-4eac-b88c-6d1d73834462
KIB_P014_WH01	Absent	Rosaceae	NA	Amygdaloideae	Rosaceae	Neillieae	Neillia grandiflora	9e0616fe-e994-4ed2-9df2-1fad75100f5d
FMN_P094_WH04	Absent	Rosaceae	NA	Amygdaloideae	Rosaceae	Neillieae	Neillia ribesioides	c38e0afb-5ef8-4cc0-969e-0073c2949d1f
KIB_P012_WE07	Absent	Rosaceae	NA	Amygdaloideae	Rosaceae	Neillieae	Neillia rubiflora	0d159d2e-d8eb-4905-83a6-07120bf1c11b
KIB_P016_WC07	Absent	Rosaceae	NA	Amygdaloideae	Rosaceae	Neillieae	Neillia serratisepala	a2a07f8e-2a1d-4c67-8c16-1ab09e81de08
FMN_P109_WC09	Absent	Rosaceae	NA	Amygdaloideae	Rosaceae	Neillieae	Neillia sinensis	3c59c12f-8342-49f9-8c94-0b60e62ad826
KIB_P002_WG02	Absent	Rosaceae	NA	Amygdaloideae	Rosaceae	Neillieae	Neillia sparsiflora	05d47a81-ea46-4ffe-8401-6447f6ba6fd2
FMN_P109_WC11	Absent	Rosaceae	NA	Amygdaloideae	Rosaceae	Neillieae	Neillia thibetica	3c5c3b3a-d76c-4a6d-be6e-96b6c5227fd5
KIB_P015_WD04	Absent	Rosaceae	NA	Amygdaloideae	Rosaceae	Neillieae	Neillia thyrsiflora	a164cbb8-6953-489f-bd7d-1ca6807c6e59
KIB_P016_WB02	Absent	Rosaceae	NA	Amygdaloideae	Rosaceae	Kerrieae	Neviusia alabamensis	a236a583-26da-449a-ba1d-2ce840a07fce
KIB_P008_WF10	Absent	Rosaceae	NA	Amygdaloideae	Rosaceae	Kerrieae	Neviusia cliftonii	91b2219c-ea65-4c0a-ab25-ed0c72c68030
UFL_P02_WC07	Absent	Rosaceae	NA	Amygdaloideae	Rosaceae	Maleae	Osteomeles anthyllidifolia	tex: degener 30160
FMN_P094_WH02	Absent	Rosaceae	NA	Amygdaloideae	Rosaceae	Maleae	Osteomeles schwerinae	c357f5a6-ec6f-4137-9510-a9a29c93b67e
KIB03_P010_WH01	Absent	Rosaceae	NA	Amygdaloideae	Rosaceae	Spiraeeae	Pentactina rupicola	09d293f1-ba1e-4df6-8f6d-7d3a60e5ce65
FMN_P055_WC09	Absent	Rosaceae	NA	Amygdaloideae	Rosaceae	Maleae	Peraphyllum ramosissimum	3c4b8e80-22fc-4b12-8630-6ab939acbb4c
UFL_P02_WD08	Absent	Rosaceae	NA	Amygdaloideae	Rosaceae	Spiraeeae	Petrophytum caespitosum	tex: henrickson 12865
KIB_P014_WF12	Absent	Rosaceae	NA	Amygdaloideae	Rosaceae	Spiraeeae	Petrophytum cinerascens	a1fa4800-c592-456b-9ee3-13905afaa519
KIB_P014_WC07	Absent	Rosaceae	NA	Amygdaloideae	Rosaceae	Spiraeeae	Petrophytum hendersonii	a1c27a1c-cb83-4620-bd18-746575c4b0c0
KIB_P010_WC09	Absent	Rosaceae	NA	Amygdaloideae	Rosaceae	Maleae	Photinia anlungensis	9789754b-1efa-4857-9064-00a525a11803
FMN_P056_WH06	Absent	Rosaceae	NA	Amygdaloideae	Rosaceae	Maleae	Photinia arguta	3c1a63f6-e4c1-45bf-bf2c-6343a1229735
KIB_P016_WE05	Absent	Rosaceae	NA	Amygdaloideae	Rosaceae	Maleae	Photinia beckii	a3706da3-1ec3-4fc5-8754-d8eae002575b
FMN_P057_WA04	Absent	Rosaceae	NA	Amygdaloideae	Rosaceae	Maleae	Photinia benthamiana	3c3300f3-85f6-4cd6-99a1-a4371559c58c
FMN_P054_WH01	Absent	Rosaceae	NA	Amygdaloideae	Rosaceae	Maleae	Photinia bodinieri	3c466656-07ac-4b6e-8d8f-bd6aedf67d72
KIB_P010_WB10	Absent	Rosaceae	NA	Amygdaloideae	Rosaceae	Maleae	Photinia callosa	9786a343-ae5d-4fad-b632-355f57692b0e
KIB_P010_WC02	Absent	Rosaceae	NA	Amygdaloideae	Rosaceae	Maleae	Photinia chihsiniana	0d00cce9-2eee-47fd-a130-088184cef65a
KIB03_P002_WA03	Absent	Rosaceae	NA	Amygdaloideae	Rosaceae	Maleae	Photinia davidiana	7c2a3d6b-9f91-4ee6-9ca8-1ab906c8e8c1
KIB_P007_WG08	Absent	Rosaceae	NA	Amygdaloideae	Rosaceae	Maleae	Photinia fokienensis	0f510a53-7f3e-4692-a58a-723270987b7c
FMN_P053_WG09	Absent	Rosaceae	NA	Amygdaloideae	Rosaceae	Maleae	Photinia glabra	3c493ada-ec3a-4374-b81a-44ecdf9af549
FMN_P109_WC07	Absent	Rosaceae	NA	Amygdaloideae	Rosaceae	Maleae	Photinia glomerata	3c283cb5-c2d5-4f45-91a5-a4430a8d2133
KIB_P010_WC08	Absent	Rosaceae	NA	Amygdaloideae	Rosaceae	Maleae	Photinia hirsuta	9785da2f-ced1-426d-8fcb-e154cb23be61
KIB03_P005_WA08	Absent	Rosaceae	NA	Amygdaloideae	Rosaceae	Maleae	Photinia impressivena	3c3119e7-bcea-4dee-a167-1c1db1c7c28c
KIB03_P004_WG10	Absent	Rosaceae	NA	Amygdaloideae	Rosaceae	Maleae	Photinia integrifolia	3c1b8da5-c9cb-4a2b-bed5-ae6e7e141ec6
KIB_P015_WA08	Absent	Rosaceae	NA	Amygdaloideae	Rosaceae	Maleae	Photinia lasiogyna	9e8432ba-2abd-4410-bdd4-7b2b1a9b0710
KIB_P001_WE01	Absent	Rosaceae	NA	Amygdaloideae	Rosaceae	Maleae	Photinia megaphylla	1f43b031-e063-4253-b49d-0c286d310d8b
KIB03_P010_WE07	Absent	Rosaceae	NA	Amygdaloideae	Rosaceae	Maleae	Photinia parvifolia	7c27f0e3-49c5-44e8-91e3-13bf5a17717d
KIB_P001_WE03	Absent	Rosaceae	NA	Amygdaloideae	Rosaceae	Maleae	Photinia podocarpifolia	1f38f2cd-217c-4b0d-b7b5-3ea20a498c66
FMN_P017_WD12	Absent	Rosaceae	NA	Amygdaloideae	Rosaceae	Maleae	Photinia prionophylla	7c2664a5-06e4-4f57-9753-d76bd11f5a61
FMN_P109_WE04	Absent	Rosaceae	NA	Amygdaloideae	Rosaceae	Maleae	Photinia schneideriana	3c196165-770f-4b9f-86d9-f5bdc047f6b7
KIB03_P004_WG09	Absent	Rosaceae	NA	Amygdaloideae	Rosaceae	Maleae	Photinia serratifolia	3c3e129f-eb1e-4a00-ab0b-a5809e72a222
KIB03_P006_WG08	Absent	Rosaceae	NA	Amygdaloideae	Rosaceae	Maleae	Photinia villosa	3c3bbac8-c713-4a91-95e2-6a6f6aa4155d
KIB_P001_WE02	Absent	Rosaceae	NA	Amygdaloideae	Rosaceae	Maleae	Photinia zhejiangensis	1f38051e-602b-462e-910c-84545de39edc
FMN_P054_WH09	Absent	Rosaceae	NA	Amygdaloideae	Rosaceae	Neillieae	Physocarpus alternans	3c0a7f37-5c55-4770-9251-b9ab1efd65c0
FMN_P055_WB06	Absent	Rosaceae	NA	Amygdaloideae	Rosaceae	Neillieae	Physocarpus amurensis	3becf442-ad1d-4124-82ff-eb6de2d687b9
KIB_P005_WF04	Absent	Rosaceae	NA	Amygdaloideae	Rosaceae	Neillieae	Physocarpus bracteatus	252dc2b2-8e5d-4497-8213-bcb4d8dd8fab
FMN_P055_WC12	Absent	Rosaceae	NA	Amygdaloideae	Rosaceae	Neillieae	Physocarpus capitatus	3c0700d8-d919-45d8-aa20-b60f4b8081d9
FMN_P057_WA06	Absent	Rosaceae	NA	Amygdaloideae	Rosaceae	Neillieae	Physocarpus malvaceus	3bf85fd7-921d-416c-ae69-cac26153c1a6
FMN_P106_WE04	Absent	Rosaceae	NA	Amygdaloideae	Rosaceae	Neillieae	Physocarpus monogynus	3bf3e42c-ec56-4f7c-8bc1-330f67b1d9c1
FMN_P053_WE12	Absent	Rosaceae	NA	Amygdaloideae	Rosaceae	Neillieae	Physocarpus opulifolius	3bf083b7-dceb-41a7-b3c7-14aa866e2865
KIB_P016_WD12	Absent	Rosaceae	NA	Amygdaloideae	Rosaceae	Gillenieae	Porteranthus stipulatus	a2232488-eeb0-46df-b453-755a25e52cc0
KIB_P002_WG09	Absent	Rosaceae	NA	Amygdaloideae	Rosaceae	Gillenieae	Porteranthus trifoliatus	05708809-3c8f-4a32-8c24-cb5558da7e21
FMN_P099_WH09	Absent	Rosaceae	NA	Amygdaloideae	Rosaceae	Amygdaleae	Prinsepia scandens	09d3a2a0-a304-42fe-ac2e-641d88d04a0f
FMN_P099_WH10	Absent	Rosaceae	NA	Amygdaloideae	Rosaceae	Amygdaleae	Prinsepia sinensis	09dc4f72-f2de-4cfc-9ea1-af9fd9df61d1
KIB_P014_WG12	Absent	Rosaceae	NA	Amygdaloideae	Rosaceae	Amygdaleae	Prinsepia uniflora	9e1682d4-ee4f-42b8-b5d5-11a9f788af00
KIB_P015_WD07	Absent	Rosaceae	NA	Amygdaloideae	Rosaceae	Amygdaleae	Prinsepia utilis	a2fb0725-f9a9-454a-8bb3-8a69e5c2a725
FMN_P095_WB01	Absent	Rosaceae	NA	Amygdaloideae	Rosaceae	Amygdaleae	Prunus africana	c1202944-258b-49f5-9a75-07bcf78a2c83
FMN_P055_WC06	Absent	Rosaceae	NA	Amygdaloideae	Rosaceae	Amygdaleae	Prunus alabamensis	410ef55a-c73f-41cd-9da3-0b4d66ebd666
FMN_P054_WH11	Absent	Rosaceae	NA	Amygdaloideae	Rosaceae	Amygdaleae	Prunus alleghaniensis	410d35a7-9f1b-4494-9409-15525ef0d771
FMN_P059_WH03	Absent	Rosaceae	NA	Amygdaloideae	Rosaceae	Amygdaleae	Prunus americana	410988cf-c8e0-456b-96d3-5e89408e9bce
FMN_P054_WH10	Absent	Rosaceae	NA	Amygdaloideae	Rosaceae	Amygdaleae	Prunus andersonii	4106df45-ed66-4c2c-a698-0b0def495ed2
FMN_P054_WH08	Absent	Rosaceae	NA	Amygdaloideae	Rosaceae	Amygdaleae	Prunus angustifolia	4107c7a2-36c0-4b30-81fc-01a4645d0891
FMN_P053_WD02	Absent	Rosaceae	NA	Amygdaloideae	Rosaceae	Amygdaleae	Prunus apetala	3dd0d900-d8d1-49ba-ab9f-f4d778719052
FMN_P052_WB07	Absent	Rosaceae	NA	Amygdaloideae	Rosaceae	Amygdaleae	Prunus arborea	4135ff3e-a6d0-43cf-8b4a-04abacb0c35e
KIB03_P010_WE06	Absent	Rosaceae	NA	Amygdaloideae	Rosaceae	Amygdaleae	Prunus armeniaca	7bfd7c65-2df4-4491-befa-12a60b4f7934
FMN_P095_WB02	Absent	Rosaceae	NA	Amygdaloideae	Rosaceae	Amygdaleae	Prunus avium	c28a4b10-579a-4efd-89c8-00bf92802030
KIB_P019_WC06	Absent	Rosaceae	NA	Amygdaloideae	Rosaceae	Amygdaleae	Prunus bifrons	123e548e-7c2f-46bb-89e7-2b53e0a10ac3
FMN_P095_WA05	Absent	Rosaceae	NA	Amygdaloideae	Rosaceae	Amygdaleae	Prunus brachypoda	c24ea945-4e18-4552-a3dc-d96829a659bd
KIB_P003_WG10	Absent	Rosaceae	NA	Amygdaloideae	Rosaceae	Amygdaleae	Prunus brachystachya	2572d877-4ded-4c97-8561-65223defe367
KIB_P003_WH01	Absent	Rosaceae	NA	Amygdaloideae	Rosaceae	Amygdaleae	Prunus brahuica	256d2631-2697-4c16-a4a0-9419fced5263
FMN_P059_WG11	Absent	Rosaceae	NA	Amygdaloideae	Rosaceae	Amygdaleae	Prunus brasiliensis	3dedc4e7-010b-430c-b3ba-5fc87ecc1b70
KIB_P004_WH08	Absent	Rosaceae	NA	Amygdaloideae	Rosaceae	Amygdaleae	Prunus brassii	261c8443-2136-494d-b712-c37532402ab9
FMN_P053_WD03	Absent	Rosaceae	NA	Amygdaloideae	Rosaceae	Amygdaleae	Prunus buergeriana	3dd30a92-aaa3-4a74-a058-23aabdce53b0
FMN_P055_WB12	Absent	Rosaceae	NA	Amygdaloideae	Rosaceae	Amygdaleae	Prunus campanulata	40ff7faa-d508-406f-a9f2-2a755a0ea288
KIB_P018_WD11	Absent	Rosaceae	NA	Amygdaloideae	Rosaceae	Amygdaleae	Prunus canescens	905f8c60-5956-431f-9fbc-a1e95465f8e7
FMN_P052_WB06	Absent	Rosaceae	NA	Amygdaloideae	Rosaceae	Amygdaleae	Prunus carmesina	4001dc8d-4ee1-4121-9954-6596bdd19261
KIB03_P002_WG06	Absent	Rosaceae	NA	Amygdaloideae	Rosaceae	Amygdaleae	Prunus caroliniana	258639cb-0724-459a-9d0a-f602e40c943e
KIB_P019_WB10	Absent	Rosaceae	NA	Amygdaloideae	Rosaceae	Amygdaleae	Prunus caudata	1b3c24a9-8d1f-4f4c-a35e-c18c5ee4392c
FMN_P001_WE10	Absent	Rosaceae	NA	Amygdaloideae	Rosaceae	Amygdaleae	Prunus cerasifera	c913b4a1-abe4-4271-a69b-24aa097ae7c4
FMN_P055_WA02	Absent	Rosaceae	NA	Amygdaloideae	Rosaceae	Amygdaleae	Prunus cerasus	40eb3570-d627-49ad-830f-a365fbbb137b
UFL_P02_WB10	Absent	Rosaceae	NA	Amygdaloideae	Rosaceae	Amygdaleae	Prunus chamissoana	tex: zardini 3066
FMN_P060_WB02	Absent	Rosaceae	NA	Amygdaloideae	Rosaceae	Amygdaleae	Prunus cistena	40ea940f-c1a0-4bf7-9fee-f5889d944ba7
FMN_P053_WC12	Absent	Rosaceae	NA	Amygdaloideae	Rosaceae	Amygdaleae	Prunus clarofolia	3dc9d317-cf5e-4ecb-a8b9-0f2b9b78594b
KIB_P018_WE04	Absent	Rosaceae	NA	Amygdaloideae	Rosaceae	Amygdaleae	Prunus clementis	04b0237a-940c-43f6-8aed-b6d67859aafa
KIB_P004_WB11	Absent	Rosaceae	NA	Amygdaloideae	Rosaceae	Amygdaleae	Prunus cocomilia	26c6443b-ae23-4ec5-b12f-a45fb7f1e74c
FMN_P053_WD01	Absent	Rosaceae	NA	Amygdaloideae	Rosaceae	Amygdaleae	Prunus conadenia	3dc9650d-9d9e-410d-86f0-3fe1ad76d099
FMN_P053_WC11	Absent	Rosaceae	NA	Amygdaloideae	Rosaceae	Amygdaleae	Prunus conradinae	3db29b83-d931-4995-a937-84ab2f23e710
FMN_P052_WA09	Absent	Rosaceae	NA	Amygdaloideae	Rosaceae	Amygdaleae	Prunus cornuta	3fec8964-5aed-4411-adec-c559a1f215aa
KIB_P004_WC01	Absent	Rosaceae	NA	Amygdaloideae	Rosaceae	Amygdaleae	Prunus costata	26d626c7-d5de-4758-ba2a-d4ab2b6b421f
KIB_P016_WE11	Absent	Rosaceae	NA	Amygdaloideae	Rosaceae	Amygdaleae	Prunus cyclamina	9ec3e6cd-f8dc-43b1-a6f5-8ca486469266
FMN_P053_WC10	Absent	Rosaceae	NA	Amygdaloideae	Rosaceae	Amygdaleae	Prunus davidiana	3daf6ae3-1020-491d-bbe8-f184821559d2
FMN_P063_WD12	Absent	Rosaceae	NA	Amygdaloideae	Rosaceae	Amygdaleae	Prunus discadenia	3daf409f-5540-4299-9e37-4865fbc934a7
KIB_P014_WD01	Absent	Rosaceae	NA	Amygdaloideae	Rosaceae	Amygdaleae	Prunus discoidea	9fc8a74e-fff5-4d05-aa30-22553128ee0a
FMN_P054_WH07	Absent	Rosaceae	NA	Amygdaloideae	Rosaceae	Amygdaleae	Prunus domestica	40e9d83a-5bec-45f5-a12e-ecfcfc37e67e
FMN_P095_WA11	Absent	Rosaceae	NA	Amygdaloideae	Rosaceae	Amygdaleae	Prunus dulcis	c92c551e-57ed-4450-b299-c33f78db312a
FMN_P055_WA06	Absent	Rosaceae	NA	Amygdaloideae	Rosaceae	Amygdaleae	Prunus emarginata	40fcb2d8-1917-40ed-bde6-342c38aae606
FMN_P055_WA04	Absent	Rosaceae	NA	Amygdaloideae	Rosaceae	Amygdaleae	Prunus erythrocarpa	3da9e4e6-bbff-4a83-8f5e-c98bdbd27595
FMN_P088_WD10	Absent	Rosaceae	NA	Amygdaloideae	Rosaceae	Amygdaleae	Prunus fasciculata	7bf8c6e9-42af-4d42-97d7-3c23d8e85129
FMN_P053_WD05	Absent	Rosaceae	NA	Amygdaloideae	Rosaceae	Amygdaleae	Prunus fenzliana	3de637ce-3768-4aa5-a331-a526408c377f
FMN_P052_WA08	Absent	Rosaceae	NA	Amygdaloideae	Rosaceae	Amygdaleae	Prunus fordiana	3fe33adf-2a5a-4109-b67b-ece7e99688e0
FMN_P061_WD02	Absent	Rosaceae	NA	Amygdaloideae	Rosaceae	Amygdaleae	Prunus fragrans	4055d63a-c859-41d7-8764-6cb60ab6d663
FMN_P088_WD11	Absent	Rosaceae	NA	Amygdaloideae	Rosaceae	Amygdaleae	Prunus fremontii	7bef44d3-0387-46c1-b8bf-5e0d14894d97
FMN_P053_WD04	Absent	Rosaceae	NA	Amygdaloideae	Rosaceae	Amygdaleae	Prunus fruticosa	3de51dd6-39aa-4b5a-ae8a-fa44d4cdd761
KIB_P018_WD12	Absent	Rosaceae	NA	Amygdaloideae	Rosaceae	Amygdaleae	Prunus fujianensis	9072f8cc-9812-41a4-aa76-b0d287f8e27e
FMN_P060_WB08	Absent	Rosaceae	NA	Amygdaloideae	Rosaceae	Amygdaleae	Prunus gazelle-peninsulae	3fbc1f6b-a054-4616-8c93-56c05e56c799
FMN_P054_WH06	Absent	Rosaceae	NA	Amygdaloideae	Rosaceae	Amygdaleae	Prunus geniculata	41386bb5-eabe-4bb9-bdb0-08919d4cc4e4
FMN_P059_WG10	Absent	Rosaceae	NA	Amygdaloideae	Rosaceae	Amygdaleae	Prunus glandulosa	4136ef45-794e-4bdc-808f-591a539e098b
FMN_P054_WH04	Absent	Rosaceae	NA	Amygdaloideae	Rosaceae	Amygdaleae	Prunus glomerata	3fb333f5-af04-4745-b9ff-5e15d7fed72e
FMN_P054_WH02	Absent	Rosaceae	NA	Amygdaloideae	Rosaceae	Amygdaleae	Prunus gracilis	41848bfd-ae87-47d5-9900-5e6b5f4e5ad5
FMN_P088_WD12	Absent	Rosaceae	NA	Amygdaloideae	Rosaceae	Amygdaleae	Prunus grayana	7be7dd7f-ecd0-4f7b-9097-4c40dde246a4
FMN_P053_WF05	Absent	Rosaceae	NA	Amygdaloideae	Rosaceae	Amygdaleae	Prunus grisea	3fe0ec53-d42a-43c5-b4cb-7779abf55e01
FMN_P088_WE01	Absent	Rosaceae	NA	Amygdaloideae	Rosaceae	Amygdaleae	Prunus havardii	7bcbcac3-a802-4532-89f6-47ddc0999ffd
KIB_P014_WG05	Absent	Rosaceae	NA	Amygdaloideae	Rosaceae	Amygdaleae	Prunus henryi	9e30c888-1d84-4c56-9d5a-a491d5797903
KIB_P018_WG01	Absent	Rosaceae	NA	Amygdaloideae	Rosaceae	Amygdaleae	Prunus himalayana	90747ff3-a9d6-4663-ba5d-ceee32416a4f
KIB_P018_WG02	Absent	Rosaceae	NA	Amygdaloideae	Rosaceae	Amygdaleae	Prunus hirtipes	9074ee9f-f5c7-41f5-8e0b-2429b3d07fe8
FMN_P106_WC11	Absent	Rosaceae	NA	Amygdaloideae	Rosaceae	Amygdaleae	Prunus hortulana	41828b4c-4b87-44f8-a0af-c300a966688b
FMN_P109_WD11	Absent	Rosaceae	NA	Amygdaloideae	Rosaceae	Amygdaleae	Prunus humilis	3da79346-2574-4ce2-b76a-2f3847751288
FMN_P109_WD10	Absent	Rosaceae	NA	Amygdaloideae	Rosaceae	Amygdaleae	Prunus hypoleuca	3da3ad70-d636-40e1-8786-b6fb80ec0f88
KIB_P019_WC08	Absent	Rosaceae	NA	Amygdaloideae	Rosaceae	Amygdaleae	Prunus hypotricha	1245cca5-1c2a-4044-804b-68a5456064b5
KIB_P019_WC09	Absent	Rosaceae	NA	Amygdaloideae	Rosaceae	Amygdaleae	Prunus hypoxantha	12dcf809-6990-48e8-8c1f-579bccc5301a
KIB03_P010_WE08	Absent	Rosaceae	NA	Amygdaloideae	Rosaceae	Amygdaleae	Prunus ilicifolia	7bc5140f-5659-42a5-a93b-3e880d656544
FMN_P106_WD06	Absent	Rosaceae	NA	Amygdaloideae	Rosaceae	Amygdaleae	Prunus incana	3de0dd08-17c2-4424-be60-653fa28f4887
FMN_P106_WC10	Absent	Rosaceae	NA	Amygdaloideae	Rosaceae	Amygdaleae	Prunus incisa	41725154-722a-4273-ae75-b846408d8bab
KIB03_P004_WD11	Absent	Rosaceae	NA	Amygdaloideae	Rosaceae	Amygdaleae	Prunus jacquemontii	3fda50ff-7213-4cf5-ae00-648f6b7d2cca
KIB_P004_WA10	Absent	Rosaceae	NA	Amygdaloideae	Rosaceae	Amygdaleae	Prunus kansuensis	1a8672c9-c73c-42ae-879c-3a3eba5d67ec
KIB_P005_WH06	Absent	Rosaceae	NA	Amygdaloideae	Rosaceae	Amygdaleae	Prunus lamponga	982ac32d-348d-4ad4-b02b-d40f2d831690
FMN_P107_WC12	Absent	Rosaceae	NA	Amygdaloideae	Rosaceae	Amygdaleae	Prunus leveilleana	3da1e4ff-d73c-4079-aed2-bab400b26c26
FMN_P053_WG03	Absent	Rosaceae	NA	Amygdaloideae	Rosaceae	Amygdaleae	Prunus lusitanica	416df00d-84ca-4a3c-a3f2-01b6b2b7f859
FMN_P053_WG04	Absent	Rosaceae	NA	Amygdaloideae	Rosaceae	Amygdaleae	Prunus lyonii	416c3920-729b-4c56-9713-27cc228b8424
FMN_P106_WE12	Absent	Rosaceae	NA	Amygdaloideae	Rosaceae	Amygdaleae	Prunus maackii	415cd5a8-c04f-4423-b87b-af8818dd4faa
FMN_P095_WA03	Absent	Rosaceae	NA	Amygdaloideae	Rosaceae	Amygdaleae	Prunus mahaleb	c24e4603-325c-42ed-9936-0ac7be206386
KIB03_P004_WD05	Absent	Rosaceae	NA	Amygdaloideae	Rosaceae	Amygdaleae	Prunus malayana	3fe6e4cb-7300-4adb-9fd0-41ee68536fdc
FMN_P053_WG02	Absent	Rosaceae	NA	Amygdaloideae	Rosaceae	Amygdaleae	Prunus mandshurica	4168852e-c9a0-422a-9e9d-0a2e268f7fc4
FMN_P106_WF01	Absent	Rosaceae	NA	Amygdaloideae	Rosaceae	Amygdaleae	Prunus maritima	41652cb2-b36a-432c-a8c9-002f80227e11
FMN_P107_WC03	Absent	Rosaceae	NA	Amygdaloideae	Rosaceae	Amygdaleae	Prunus marsupialis	3fad5fac-f84b-4dec-b827-81677c28b0fb
FMN_P089_WB09	Absent	Rosaceae	NA	Amygdaloideae	Rosaceae	Amygdaleae	Prunus maximowiczii	7bae12ef-b435-413c-95ca-2b3f4dccb2b8
KIB03_P010_WE09	Absent	Rosaceae	NA	Amygdaloideae	Rosaceae	Amygdaleae	Prunus mexicana	7ba4724f-cb3e-4c58-88be-e605e4fb3fbf
FMN_P105_WH05	Absent	Rosaceae	NA	Amygdaloideae	Rosaceae	Amygdaleae	Prunus microcarpa	3d9ca2b4-390a-48e1-845d-a07ac318c575
KIB03_P010_WE10	Absent	Rosaceae	NA	Amygdaloideae	Rosaceae	Amygdaleae	Prunus minutiflora	7ba440e5-9427-494e-9727-660abd47c73a
KIB_P015_WB03	Absent	Rosaceae	NA	Amygdaloideae	Rosaceae	Amygdaleae	Prunus mira	9dfb1029-e413-42cd-b785-dac56d2fc545
KIB_P018_WF12	Absent	Rosaceae	NA	Amygdaloideae	Rosaceae	Amygdaleae	Prunus mirabilis	0214186d-7419-4dae-8c6e-652ad66e8d92
KIB_P005_WH05	Absent	Rosaceae	NA	Amygdaloideae	Rosaceae	Amygdaleae	Prunus mongolica	0f754a4b-9c0c-43a7-a487-c3e6a8a230ff
KIB_P004_WB03	Absent	Rosaceae	NA	Amygdaloideae	Rosaceae	Amygdaleae	Prunus mugus	1b07fa15-b79b-4b19-84e4-03dbbed0310a
KIB03_P004_WE01	Absent	Rosaceae	NA	Amygdaloideae	Rosaceae	Amygdaleae	Prunus mume	3d965243-e66b-484d-8441-92bf337d6685
FMN_P106_WE11	Absent	Rosaceae	NA	Amygdaloideae	Rosaceae	Amygdaleae	Prunus munsoniana	3e40ab8b-1b14-4937-bb87-c37c766befb6
KIB_P023_WB06	Absent	Rosaceae	NA	Amygdaloideae	Rosaceae	Amygdaleae	Prunus murrayana	04717585-f070-46ba-93d8-1acc7ace1a8b
KIB03_P005_WA02	Absent	Rosaceae	NA	Amygdaloideae	Rosaceae	Amygdaleae	Prunus myrtifolia	3e406246-bbac-46e3-912d-25d78775b903
FMN_P106_WD01	Absent	Rosaceae	NA	Amygdaloideae	Rosaceae	Amygdaleae	Prunus napaulensis	3d947bcb-a706-4603-8c06-e39033c89bb1
KIB03_P005_WA12	Absent	Rosaceae	NA	Amygdaloideae	Rosaceae	Amygdaleae	Prunus nigra	3e3f3974-96e7-4020-a2e2-6289457963df
KIB03_P005_WA10	Absent	Rosaceae	NA	Amygdaloideae	Rosaceae	Amygdaleae	Prunus nipponica	3d9d399b-c517-48a2-827f-b6ec08098493
KIB_P015_WB12	Absent	Rosaceae	NA	Amygdaloideae	Rosaceae	Amygdaleae	Prunus obtusata	a3d7b582-79bd-4b06-b039-8c53783c41f4
KIB03_P006_WG07	Absent	Rosaceae	NA	Amygdaloideae	Rosaceae	Amygdaleae	Prunus occidentalis	3df48317-2f93-4634-9f94-7e2c74d1d2d5
FMN_P107_WC10	Absent	Rosaceae	NA	Amygdaloideae	Rosaceae	Amygdaleae	Prunus oligantha	3f9de70c-7734-411d-8d5e-3d669ffef163
KIB03_P006_WH09	Absent	Rosaceae	NA	Amygdaloideae	Rosaceae	Amygdaleae	Prunus oocarpa	3f9c2964-2ef9-45ed-a81c-2f4b37d3ccd7
KIB_P018_WE08	Absent	Rosaceae	NA	Amygdaloideae	Rosaceae	Amygdaleae	Prunus orthosepala	009691da-70f7-4b24-93ec-68e997b04f2f
FMN_P105_WH11	Absent	Rosaceae	NA	Amygdaloideae	Rosaceae	Amygdaleae	Prunus padus	3e3068ec-4cd7-4e85-950c-ab4142517669
KIB_P016_WH06	Absent	Rosaceae	NA	Amygdaloideae	Rosaceae	Amygdaleae	Prunus patentipila	9cf1b49f-7854-4030-9269-01562d3d1cba
KIB_P014_WA03	Absent	Rosaceae	NA	Amygdaloideae	Rosaceae	Amygdaleae	Prunus pedunculata	12e0bb47-7ca4-4006-abf4-c28df27f44fc
FMN_P106_WA01	Absent	Rosaceae	NA	Amygdaloideae	Rosaceae	Amygdaleae	Prunus pensylvanica	3e3ed1de-8b26-4708-b141-107f1dc5ac74
KIB_P003_WG11	Absent	Rosaceae	NA	Amygdaloideae	Rosaceae	Amygdaleae	Prunus perulata	2570db9e-dd46-42c1-8759-babf3b2e09de
KIB_P014_WA02	Absent	Rosaceae	NA	Amygdaloideae	Rosaceae	Amygdaleae	Prunus petunnikowii	1259c1c6-9df4-4f5a-af14-138f16883574
KIB03_P005_WA09	Absent	Rosaceae	NA	Amygdaloideae	Rosaceae	Amygdaleae	Prunus phaeosticta	3d9d1ac1-b405-446b-8063-2e4ce33716f3
KIB_P013_WG12	Absent	Rosaceae	NA	Amygdaloideae	Rosaceae	Amygdaleae	Prunus pleiocerasus	0cad96e5-a937-4b63-b278-27eeb1366310
KIB_P013_WG11	Absent	Rosaceae	NA	Amygdaloideae	Rosaceae	Amygdaleae	Prunus pogonostyla	12fc6a13-68fd-46e1-a45d-0901d39616fd
KIB03_P005_WH11	Absent	Rosaceae	NA	Amygdaloideae	Rosaceae	Amygdaleae	Prunus polystachya	3fc848f0-ed5e-477d-b8f0-82775d6ee38d
KIB_P015_WC05	Absent	Rosaceae	NA	Amygdaloideae	Rosaceae	Amygdaleae	Prunus polytricha	9fc44b40-1cf9-4f7f-bdbd-082edc646fb8
FMN_P106_WD05	Absent	Rosaceae	NA	Amygdaloideae	Rosaceae	Amygdaleae	Prunus prostrata	3dd3f649-7b58-415d-afe0-4577784740c3
FMN_P107_WB12	Absent	Rosaceae	NA	Amygdaloideae	Rosaceae	Amygdaleae	Prunus pseudocerasus	3d8ff662-da42-48f9-ba26-0418e5b05111
KIB_P013_WF02	Absent	Rosaceae	NA	Amygdaloideae	Rosaceae	Amygdaleae	Prunus pseudoprostrata	12ed7a75-0423-4a1f-8226-67b8b936686d
KIB_P018_WE05	Absent	Rosaceae	NA	Amygdaloideae	Rosaceae	Amygdaleae	Prunus pulgarensis	908d8faf-9374-4bbd-8699-0842438e6586
FMN_P107_WC01	Absent	Rosaceae	NA	Amygdaloideae	Rosaceae	Amygdaleae	Prunus pullei	3f9bb521-7105-4b65-91df-777af538327b
FMN_P105_WH10	Absent	Rosaceae	NA	Amygdaloideae	Rosaceae	Amygdaleae	Prunus pumila	3e2f943d-7d65-4f45-87d1-b2cd30a67a18
KIB_P014_WB02	Absent	Rosaceae	NA	Amygdaloideae	Rosaceae	Amygdaleae	Prunus pusilliflora	9fe1e78e-cd29-4395-ae2e-b3ace882ac64
FMN_P105_WH09	Absent	Rosaceae	NA	Amygdaloideae	Rosaceae	Amygdaleae	Prunus reverchonii	3e2d3d13-9734-4e08-b387-950f0a9bf8e8
FMN_P105_WH08	Absent	Rosaceae	NA	Amygdaloideae	Rosaceae	Amygdaleae	Prunus rivularis	3e282dc0-3e00-4e6a-9967-807ead995e8a
KIB_P019_WG12	Absent	Rosaceae	NA	Amygdaloideae	Rosaceae	Amygdaleae	Prunus rubiginosa	55e8e7df-6655-477d-a4c9-4e17136e7380
KIB03_P006_WH11	Absent	Rosaceae	NA	Amygdaloideae	Rosaceae	Amygdaleae	Prunus rufa	3df73b46-fb65-4b12-983f-1d3cd446784b
KIB_P018_WG03	Absent	Rosaceae	NA	Amygdaloideae	Rosaceae	Amygdaleae	Prunus sachalinensis	0417645a-6508-4562-8fa0-17b7b57400e9
KIB_P018_WG04	Absent	Rosaceae	NA	Amygdaloideae	Rosaceae	Amygdaleae	Prunus salicifolia	90897c58-543b-4809-a278-76f496d78029
KIB03_P010_WE05	Absent	Rosaceae	NA	Amygdaloideae	Rosaceae	Amygdaleae	Prunus salicina	7ba3a293-9377-4f07-8c19-5ca86069db73
KIB03_P002_WA05	Absent	Rosaceae	NA	Amygdaloideae	Rosaceae	Amygdaleae	Prunus sargentii	7ba205a6-0c99-4480-8956-cea6ad712afe
KIB_P004_WB12	Absent	Rosaceae	NA	Amygdaloideae	Rosaceae	Amygdaleae	Prunus schlechteri	26c7a8fd-9998-4899-95be-42acd30f4fa7
KIB_P013_WF03	Absent	Rosaceae	NA	Amygdaloideae	Rosaceae	Amygdaleae	Prunus schneideriana	97d3033c-3bc3-4fe4-b968-57b84c0957d0
FMN_P107_WB06	Absent	Rosaceae	NA	Amygdaloideae	Rosaceae	Amygdaleae	Prunus sclerophylla	3d5d1699-56b3-4f0d-bd06-75d8eb0bd730
KIB03_P003_WB10	Absent	Rosaceae	NA	Amygdaloideae	Rosaceae	Amygdaleae	Prunus scoparia	c945ea20-f345-4d72-a12b-321c22789806
KIB_P013_WF01	Absent	Rosaceae	NA	Amygdaloideae	Rosaceae	Amygdaleae	Prunus sericea	978d4c12-bef9-458c-b16a-2bdadefe892d
FMN_P088_WC08	Absent	Rosaceae	NA	Amygdaloideae	Rosaceae	Amygdaleae	Prunus serotina	7b92f847-b7ad-4e43-a754-7fd299b6db89
FMN_P106_WA05	Absent	Rosaceae	NA	Amygdaloideae	Rosaceae	Amygdaleae	Prunus serrula	3d868c79-dc92-4679-aa45-bec8cebbbda2
FMN_P105_WH06	Absent	Rosaceae	NA	Amygdaloideae	Rosaceae	Amygdaleae	Prunus serrulata	3e1cae32-6cf3-416c-b276-af4a5c891e0f
KIB_P016_WG05	Absent	Rosaceae	NA	Amygdaloideae	Rosaceae	Amygdaleae	Prunus sibirica	a364faa6-9e02-4105-b0ab-b794ae60d1a5
KIB_P013_WE12	Absent	Rosaceae	NA	Amygdaloideae	Rosaceae	Amygdaleae	Prunus sieboldii	0d257e68-0d92-4a13-be68-a260a1062a11
FMN_P106_WD04	Absent	Rosaceae	NA	Amygdaloideae	Rosaceae	Amygdaleae	Prunus simonii	3e180fdb-f8cc-41d4-a601-b25b83f07a72
KIB03_P004_WE10	Absent	Rosaceae	NA	Amygdaloideae	Rosaceae	Amygdaleae	Prunus sogdiana	3d86fbe6-83a2-427d-90ae-e342d1977f93
KIB_P003_WG12	Absent	Rosaceae	NA	Amygdaloideae	Rosaceae	Amygdaleae	Prunus spachiana	24f3fec9-2a67-4649-96e8-0664a1185896
FMN_P109_WC12	Absent	Rosaceae	NA	Amygdaloideae	Rosaceae	Amygdaleae	Prunus speciosa	3e073d75-0bf8-4559-b26c-c585043dc813
KIB03_P005_WA05	Absent	Rosaceae	NA	Amygdaloideae	Rosaceae	Amygdaleae	Prunus spicata	3fc39376-8d9f-44ad-b3a2-51acd3568db6
FMN_P107_WB09	Absent	Rosaceae	NA	Amygdaloideae	Rosaceae	Amygdaleae	Prunus spinosa	3e11c89a-b564-437b-ac21-6b0125e0db68
FMN_P106_WA06	Absent	Rosaceae	NA	Amygdaloideae	Rosaceae	Amygdaleae	Prunus spinosissima	3d85673f-bed8-4160-97f5-baa4c3660e52
KIB03_P004_WF12	Absent	Rosaceae	NA	Amygdaloideae	Rosaceae	Amygdaleae	Prunus spinulosa	3d817408-2efb-49a3-8215-e0db82c897c1
FMN_P106_WD02	Absent	Rosaceae	NA	Amygdaloideae	Rosaceae	Amygdaleae	Prunus ssiori	3d7de71b-27ca-4fc6-ad2f-5a2fbeefef11
KIB_P013_WE11	Absent	Rosaceae	NA	Amygdaloideae	Rosaceae	Amygdaleae	Prunus stipulacea	0a8d5423-1efd-4d4c-91fb-0638e0c20f45
FMN_P107_WC06	Absent	Rosaceae	NA	Amygdaloideae	Rosaceae	Amygdaleae	Prunus subcordata	3e1360fc-6539-4795-88f4-ea7d8e8da731
KIB_P013_WE10	Absent	Rosaceae	NA	Amygdaloideae	Rosaceae	Amygdaleae	Prunus subglabra	0cbe522e-7869-46fc-986c-62e5ac8cbbdc
FMN_P106_WD03	Absent	Rosaceae	NA	Amygdaloideae	Rosaceae	Amygdaleae	Prunus subhirtella	3d7731c7-70e5-4142-b9ff-b11d17fd1fda
FMN_P107_WD01	Absent	Rosaceae	NA	Amygdaloideae	Rosaceae	Amygdaleae	Prunus susquehanae	40f595e9-1032-4733-9f16-2d959ef1b42b
KIB_P015_WD02	Absent	Rosaceae	NA	Amygdaloideae	Rosaceae	Amygdaleae	Prunus szechuanica	9d5e6803-087b-4fb9-9724-b3297179816e
KIB_P013_WE06	Absent	Rosaceae	NA	Amygdaloideae	Rosaceae	Amygdaleae	Prunus takesimensis	974a6595-ef4d-492e-ab80-6671c17a4f88
KIB_P014_WG11	Absent	Rosaceae	NA	Amygdaloideae	Rosaceae	Amygdaleae	Prunus tatsienensis	9ebfcd90-41ec-4c6e-b8aa-f7287dfe6d51
FMN_P095_WB05	Absent	Rosaceae	NA	Amygdaloideae	Rosaceae	Amygdaleae	Prunus tenella	c2902db3-eba4-401d-9e41-bf73b4bc33eb
KIB03_P005_WB02	Absent	Rosaceae	NA	Amygdaloideae	Rosaceae	Amygdaleae	Prunus texana	3e14b837-e2d9-4643-81a4-65395f22ea54
FMN_P088_WC02	Absent	Rosaceae	NA	Amygdaloideae	Rosaceae	Amygdaleae	Prunus tomentosa	7b8e9020-e041-4469-96c4-83cf4679602c
FMN_P095_WB04	Absent	Rosaceae	NA	Amygdaloideae	Rosaceae	Amygdaleae	Prunus trichostoma	c28cb16b-c2a2-4a2d-a732-092817c85fe4
FMN_P107_WC04	Absent	Rosaceae	NA	Amygdaloideae	Rosaceae	Amygdaleae	Prunus triloba	3e009f75-b31d-4e59-adaf-11890c42f208
FMN_P016_WD11	Absent	Rosaceae	NA	Amygdaloideae	Rosaceae	Amygdaleae	Prunus tucumanensis	7b84640f-6eb6-447f-9164-599ee1153b41
KIB_P014_WA04	Absent	Rosaceae	NA	Amygdaloideae	Rosaceae	Amygdaleae	Prunus turfosa	973eb6fb-1c3d-4c3a-a68c-7bfd28b21d25
KIB03_P004_WG02	Absent	Rosaceae	NA	Amygdaloideae	Rosaceae	Amygdaleae	Prunus turneriana	3fc1143e-be95-4e2a-a00c-1dd4358ab836
KIB03_P004_WD12	Absent	Rosaceae	NA	Amygdaloideae	Rosaceae	Amygdaleae	Prunus ulmifolia	3d7703c5-9d18-4841-99ac-3b2214bfe26b
FMN_P106_WF03	Absent	Rosaceae	NA	Amygdaloideae	Rosaceae	Amygdaleae	Prunus umbellata	3e060732-04e9-4bae-aba1-9eeb03c90b95
KIB03_P004_WD08	Absent	Rosaceae	NA	Amygdaloideae	Rosaceae	Amygdaleae	Prunus undulata	3d71111c-3aa2-4094-be19-b4721b0b0d59
FMN_P095_WB06	Absent	Rosaceae	NA	Amygdaloideae	Rosaceae	Amygdaleae	Prunus vaniotii	c131ed20-208c-4e37-b95e-a29311d23db5
KIB_P013_WE08	Absent	Rosaceae	NA	Amygdaloideae	Rosaceae	Amygdaleae	Prunus velutina	973de635-2bfe-42c0-9d94-c088f06effc5
FMN_P105_WH03	Absent	Rosaceae	NA	Amygdaloideae	Rosaceae	Amygdaleae	Prunus venosa	3d6e7205-1b4f-4013-9d12-39e9ea690c6a
KIB03_P004_WD09	Absent	Rosaceae	NA	Amygdaloideae	Rosaceae	Amygdaleae	Prunus verrucosa	3d60c07c-befb-4b6e-8e29-e505a4c744a4
KIB_P018_WE03	Absent	Rosaceae	NA	Amygdaloideae	Rosaceae	Amygdaleae	Prunus versteeghii	05cf0a63-eb97-4bf2-8b56-c36bcbbfa3d6
KIB03_P005_WH06	Absent	Rosaceae	NA	Amygdaloideae	Rosaceae	Amygdaleae	Prunus virens	3d8bf2cc-15d2-4864-ae19-cb1c74b1f762
FMN_P105_WH07	Absent	Rosaceae	NA	Amygdaloideae	Rosaceae	Amygdaleae	Prunus virginiana	3e25fa68-100e-42cc-ba45-12d3f93704aa
KIB_P019_WG11	Absent	Rosaceae	NA	Amygdaloideae	Rosaceae	Amygdaleae	Prunus wallaceana	55e04c2d-1231-40e0-b295-488d75e2a3df
FMN_P105_WH04	Absent	Rosaceae	NA	Amygdaloideae	Rosaceae	Amygdaleae	Prunus wallichii	414299c9-0d57-4368-aec2-8e8e0ff44070
KIB_P018_WD10	Absent	Rosaceae	NA	Amygdaloideae	Rosaceae	Amygdaleae	Prunus webbii	905db57d-f589-493e-aa80-8e68ec949cf4
KIB03_P004_WE08	Absent	Rosaceae	NA	Amygdaloideae	Rosaceae	Amygdaleae	Prunus wilsonii	41410e26-1332-4901-81cf-3692dd27c489
FMN_P106_WA04	Absent	Rosaceae	NA	Amygdaloideae	Rosaceae	Amygdaleae	Prunus yedoensis	413f3fe0-8d36-4005-9dc6-6a4c19b459d2
KIB03_P004_WE09	Absent	Rosaceae	NA	Amygdaloideae	Rosaceae	Amygdaleae	Prunus zippeliana	413a2706-fd1b-4e41-ba6b-7ee6cbb0ff73
KIB_P014_WG10	Absent	Rosaceae	NA	Amygdaloideae	Rosaceae	Amygdaleae	Pygeum macrocarpum	9ced4605-3adf-4e89-a2d6-93692b780486
FMN_P017_WB11	Absent	Rosaceae	NA	Amygdaloideae	Rosaceae	Maleae	Pyracantha angustifolia	7b722030-290a-474e-b81a-5cc7dded210b
FMN_P061_WA05	Absent	Rosaceae	NA	Amygdaloideae	Rosaceae	Maleae	Pyracantha coccinea	4052d059-4feb-4b31-8399-cc88e0ba18cf
KIB_P030_WA05	Absent	Rosaceae	NA	Amygdaloideae	Rosaceae	Maleae	Pyracantha crenatoserrata	263e43cf-25f4-4fec-b84e-3022f5594212
FMN_P001_WA05	Absent	Rosaceae	NA	Amygdaloideae	Rosaceae	Maleae	Pyracantha crenulata	c8e52dfa-ac86-4996-b5b0-4505c3e669d1
FMN_P110_WC05	Absent	Rosaceae	NA	Amygdaloideae	Rosaceae	Maleae	Pyracantha crenulata-serrata	404cf201-cabc-401c-8eef-4785d9a9c324
KIB_P001_WF12	Absent	Rosaceae	NA	Amygdaloideae	Rosaceae	Maleae	Pyracantha densiflora	0073922b-9a9f-4be6-b575-77350ce6eb26
FMN_P040_WG02	Absent	Rosaceae	NA	Amygdaloideae	Rosaceae	Maleae	Pyracantha fortuneana	c8e568f4-b317-480f-b246-fb8f78f7ab8f
KIB_P001_WG01	Absent	Rosaceae	NA	Amygdaloideae	Rosaceae	Maleae	Pyracantha inermis	006f54a1-60c0-45f5-9fa8-042a17bc37d6
FMN_P109_WG11	Absent	Rosaceae	NA	Amygdaloideae	Rosaceae	Maleae	Pyracantha koidzumii	404b425e-c1d0-4e1b-b41e-b4d63854c57b
FMN_P109_WF08	Absent	Rosaceae	NA	Amygdaloideae	Rosaceae	Maleae	Pyracantha rogersiana	40389e29-f0ce-4f79-b0e0-bf745e504dcb
KIB_P004_WH01	Absent	Rosaceae	NA	Amygdaloideae	Rosaceae	Maleae	Pyrus amygdaliformis	263d667e-5fb7-480b-9ed0-21b064a118f6
FMN_P101_WF03	Absent	Rosaceae	NA	Amygdaloideae	Rosaceae	Maleae	Pyrus betulifolia	c8cc370e-18e6-4e3c-9564-bb02180d0d2a
KIB_P011_WA12	Absent	Rosaceae	NA	Amygdaloideae	Rosaceae	Maleae	Pyrus bourgaeana	0f58cba5-9e3e-4fb3-b1c0-76c4ffbbb659
FMN_P061_WA09	Absent	Rosaceae	NA	Amygdaloideae	Rosaceae	Maleae	Pyrus bretschneideri	3f5b1802-c422-4559-bb93-5f6295004190
FMN_P060_WH11	Absent	Rosaceae	NA	Amygdaloideae	Rosaceae	Maleae	Pyrus caucasica	4028b3e5-bcb3-454e-9fb4-24bc17e6f0df
FMN_P061_WG03	Absent	Rosaceae	NA	Amygdaloideae	Rosaceae	Maleae	Pyrus communis	4037e5eb-4ab2-4a11-bb58-b88493a5769a
FMN_P062_WA02	Absent	Rosaceae	NA	Amygdaloideae	Rosaceae	Maleae	Pyrus cordata	402339f1-5fad-4f4e-bc6f-c7bccbe75fdd
FMN_P061_WF08	Absent	Rosaceae	NA	Amygdaloideae	Rosaceae	Maleae	Pyrus elaeagnifolia	401ae97b-b8d9-4bc8-9ba9-81ab6a288ec2
FMN_P061_WE11	Absent	Rosaceae	NA	Amygdaloideae	Rosaceae	Maleae	Pyrus georgica	40035054-e364-4c75-8b71-eb204bb25827
KIB_P029_WE07	Absent	Rosaceae	NA	Amygdaloideae	Rosaceae	Maleae	Pyrus hopeiensis	a416d405-2638-400f-897d-1e3b6a6333ff
KIB_P011_WA07	Absent	Rosaceae	NA	Amygdaloideae	Rosaceae	Maleae	Pyrus korshinskyi	97381853-0e05-4f05-b0f2-cd1b832b7701
FMN_P062_WD01	Absent	Rosaceae	NA	Amygdaloideae	Rosaceae	Maleae	Pyrus medvedevii	3f1e6382-ee19-428e-bf88-344fdde752c9
FMN_P060_WH10	Absent	Rosaceae	NA	Amygdaloideae	Rosaceae	Maleae	Pyrus nivalis	402b0398-59d8-4913-8015-5acc941f134f
FMN_P060_WF05	Absent	Rosaceae	NA	Amygdaloideae	Rosaceae	Maleae	Pyrus pashia	3f4ee81c-dbe3-4bf2-88a3-9ae25eca9646
KIB_P014_WB06	Absent	Rosaceae	NA	Amygdaloideae	Rosaceae	Maleae	Pyrus phaeocarpa	9dfe320d-e4d6-48ae-8f33-cd0fe404db02
FMN_P060_WE10	Absent	Rosaceae	NA	Amygdaloideae	Rosaceae	Maleae	Pyrus pyraster	3f5ec506-5b1c-4378-bff0-7c4f193d7684
FMN_P110_WC07	Absent	Rosaceae	NA	Amygdaloideae	Rosaceae	Maleae	Pyrus regelii	3f5dfc6c-ddea-4776-b211-31f71202c91a
KIB_P011_WD11	Absent	Rosaceae	NA	Amygdaloideae	Rosaceae	Maleae	Pyrus salicifolia	1085d045-8482-4db9-b246-f302e8c009ba
FMN_P109_WG01	Absent	Rosaceae	NA	Amygdaloideae	Rosaceae	Maleae	Pyrus serrulata	3f44a4ae-ff14-44b8-9d0b-0f4db166e7aa
KIB_P011_WD05	Absent	Rosaceae	NA	Amygdaloideae	Rosaceae	Maleae	Pyrus sinkiangensis	0e142f77-29cd-4dd1-972a-e791513d05a2
FMN_P109_WH08	Absent	Rosaceae	NA	Amygdaloideae	Rosaceae	Maleae	Pyrus syriaca	3f52d46a-9cb6-4ea3-a9bb-44934e2aebee
KIB_P004_WH07	Absent	Rosaceae	NA	Amygdaloideae	Rosaceae	Maleae	Pyrus takhtadzhianii	26251a2f-dae9-4531-88f6-cdb1491d8af7
FMN_P110_WB02	Absent	Rosaceae	NA	Amygdaloideae	Rosaceae	Maleae	Pyrus ussuriensis	400850e2-069f-464c-b6e7-33899167e634
KIB_P019_WC11	Absent	Rosaceae	NA	Amygdaloideae	Rosaceae	Maleae	Pyrus xerophila	a36d17f6-99d0-400d-b6bd-e722112faf78
FMN_P060_WH09	Absent	Rosaceae	NA	Amygdaloideae	Rosaceae	Maleae	Rhaphiolepis delacourii	3f1df9b0-4afb-4499-b25a-d0a19b1b44f6
UFL_P03_WA11	Absent	Rosaceae	NA	Amygdaloideae	Rosaceae	Maleae	Rhaphiolepis indica	tex: mercedes-arbo 115
FMN_P061_WA12	Absent	Rosaceae	NA	Amygdaloideae	Rosaceae	Maleae	Rhaphiolepis lanceolata	3f139152-551e-4b11-98a1-fc0b788cb0c3
FMN_P110_WB07	Absent	Rosaceae	NA	Amygdaloideae	Rosaceae	Maleae	Rhaphiolepis major	3f133fcf-50ec-4b45-8f22-89fbe846cfb8
FMN_P110_WA07	Absent	Rosaceae	NA	Amygdaloideae	Rosaceae	Maleae	Rhaphiolepis salicifolia	3f091ec6-029d-4954-9fed-896bc030eeae
FMN_P099_WH11	Absent	Rosaceae	NA	Amygdaloideae	Rosaceae	Kerrieae	Rhodotypos scandens	09dce4d2-b3b5-43d2-b79a-d6e1fb1701bc
KIB_P016_WC11	Absent	Rosaceae	NA	Amygdaloideae	Rosaceae	Spiraeeae	Sibiraea angustata	a3324779-84f1-4902-8f8a-1db35c0499bf
KIB_P011_WF02	Absent	Rosaceae	NA	Amygdaloideae	Rosaceae	Spiraeeae	Sibiraea tianschanica	8e440c7f-f26f-4e21-b596-80d503359ef4
KIB_P016_WC08	Absent	Rosaceae	NA	Amygdaloideae	Rosaceae	Spiraeeae	Sibiraea tomentosa	a32f6ba5-28f4-4c65-a9ab-7c4c8008d7d8
FMN_P061_WE06	Absent	Rosaceae	NA	Amygdaloideae	Rosaceae	Gillenieae	Sorbaria kirilowii	60c8176c-a37c-4433-bef0-32bb87ccdee9
FMN_P060_WG08	Absent	Rosaceae	NA	Amygdaloideae	Rosaceae	Gillenieae	Sorbaria pallasii	60be6b6b-7605-4f2d-b565-3b9f240d9c17
FMN_P061_WH07	Absent	Rosaceae	NA	Amygdaloideae	Rosaceae	Gillenieae	Sorbaria sorbifolia	3f387d15-ac6c-49c3-83a0-39cfd78e59b8
FMN_P061_WA11	Absent	Rosaceae	NA	Amygdaloideae	Rosaceae	Gillenieae	Sorbaria tomentosa	5f287fc9-4760-4b45-a10b-74489f565edb
KIB_P001_WF11	Absent	Rosaceae	NA	Amygdaloideae	Rosaceae	Maleae	Sorbus albopilosa	1ed4c8b8-6277-4079-b4f0-ddf1bcee07a1
FMN_P064_WF03	Absent	Rosaceae	NA	Amygdaloideae	Rosaceae	Maleae	Sorbus albovii	6090b808-9707-4388-8dbc-3ac0dc1a9890
FMN_P059_WH09	Absent	Rosaceae	NA	Amygdaloideae	Rosaceae	Maleae	Sorbus alnifolia	3c51a3e6-f0c4-468a-828e-fb78fc02cfe7
FMN_P061_WB03	Absent	Rosaceae	NA	Amygdaloideae	Rosaceae	Maleae	Sorbus americana	5f2daaf4-0293-4af2-bd28-7b39b4a9c88f
KIB03_P003_WB09	Absent	Rosaceae	NA	Amygdaloideae	Rosaceae	Maleae	Sorbus aria	c6e87346-07eb-48df-b893-fe0e3a2ebb30
KIB_P002_WD05	Absent	Rosaceae	NA	Amygdaloideae	Rosaceae	Maleae	Sorbus armeniaca	050abc30-feaa-465a-be92-0454d17ee6ec
FMN_P065_WE01	Absent	Rosaceae	NA	Amygdaloideae	Rosaceae	Maleae	Sorbus arranensis	608cf43d-557a-495e-b493-fb5be158a40c
KIB_P019_WB01	Absent	Rosaceae	NA	Amygdaloideae	Rosaceae	Maleae	Sorbus astateria	26bc7eb3-18ae-49c8-bfc0-a4c6062ee228
FMN_P101_WF01	Absent	Rosaceae	NA	Amygdaloideae	Rosaceae	Maleae	Sorbus aucuparia	c6fed056-e12f-497c-a21f-c999ca685899
FMN_P065_WF09	Absent	Rosaceae	NA	Amygdaloideae	Rosaceae	Maleae	Sorbus austriaca	5f855279-561c-4c53-bec9-3028dd902116
KIB03_P007_WH11	Absent	Rosaceae	NA	Amygdaloideae	Rosaceae	Maleae	Sorbus buschiana	5f80223d-cd8d-4000-abf4-8cb8cd453943
FMN_P061_WF12	Absent	Rosaceae	NA	Amygdaloideae	Rosaceae	Maleae	Sorbus californica	5f540205-b230-4774-8ab6-15d3d59bf387
FMN_P066_WG04	Absent	Rosaceae	NA	Amygdaloideae	Rosaceae	Maleae	Sorbus caloneura	600f39ba-24db-4987-88ad-16b7b4689c7d
FMN_P070_WG12	Absent	Rosaceae	NA	Amygdaloideae	Rosaceae	Maleae	Sorbus caucasica	5f7f0ecb-b91a-4f20-80b7-fbf14e93fca0
FMN_P068_WB09	Absent	Rosaceae	NA	Amygdaloideae	Rosaceae	Maleae	Sorbus chamaemespilus	5f7e7b1c-f131-4d45-87f1-8afd42dd1d04
FMN_P069_WD11	Absent	Rosaceae	NA	Amygdaloideae	Rosaceae	Maleae	Sorbus colchica	5f7e6900-7642-469a-a5ef-3e0c923d4072
FMN_P066_WG08	Absent	Rosaceae	NA	Amygdaloideae	Rosaceae	Maleae	Sorbus commixta	5f77f797-bbfb-466a-8f30-a06e3927cc21
KIB_P019_WB02	Absent	Rosaceae	NA	Amygdaloideae	Rosaceae	Maleae	Sorbus coronata	26b94c68-1dc3-40ad-8d88-345bbdfb439d
FMN_P066_WG03	Absent	Rosaceae	NA	Amygdaloideae	Rosaceae	Maleae	Sorbus corymbifera	6000c2f4-e594-4642-8957-f8e1515e2830
KIB_P011_WF01	Absent	Rosaceae	NA	Amygdaloideae	Rosaceae	Maleae	Sorbus cuspidata	8e5399b5-0c12-4314-8cf5-667209a0248b
FMN_P065_WF05	Absent	Rosaceae	NA	Amygdaloideae	Rosaceae	Maleae	Sorbus decipiens	5f6b677c-3623-4b62-b58a-be76795aff9c
KIB03_P008_WA02	Absent	Rosaceae	NA	Amygdaloideae	Rosaceae	Maleae	Sorbus decipiens	60b03a34-bcff-4503-81a3-e60567aa13fd
FMN_P061_WA10	Absent	Rosaceae	NA	Amygdaloideae	Rosaceae	Maleae	Sorbus decora	4017df8b-fad3-42df-b140-eb29cf93f409
FMN_P066_WB06	Absent	Rosaceae	NA	Amygdaloideae	Rosaceae	Maleae	Sorbus discolor	607d73a9-1205-4591-b1cf-f5dd7f0eb2c5
FMN_P065_WF06	Absent	Rosaceae	NA	Amygdaloideae	Rosaceae	Maleae	Sorbus domestica	5f6a98c3-8be3-481f-a7cd-5461422043c4
FMN_P064_WE02	Absent	Rosaceae	NA	Amygdaloideae	Rosaceae	Maleae	Sorbus dunnii	5ffabf52-beee-46f2-ac0a-e9673a9c692a
FMN_P064_WE03	Absent	Rosaceae	NA	Amygdaloideae	Rosaceae	Maleae	Sorbus epidendron	5ff7657a-0ff9-451f-8ea3-a4ccd234314b
FMN_P066_WH01	Absent	Rosaceae	NA	Amygdaloideae	Rosaceae	Maleae	Sorbus fedorovii	5f6873e9-dbe2-4c2f-bfd2-01f838ce043b
KIB_P015_WB05	Absent	Rosaceae	NA	Amygdaloideae	Rosaceae	Maleae	Sorbus ferruginea	9f15f094-3dc7-42b0-8495-43a370c41428
FMN_P066_WC10	Absent	Rosaceae	NA	Amygdaloideae	Rosaceae	Maleae	Sorbus filipes	60220a0c-8cd9-4d2e-9914-2fd6e724f9a5
FMN_P065_WB12	Absent	Rosaceae	NA	Amygdaloideae	Rosaceae	Maleae	Sorbus folgneri	60210d15-6d7c-4c8e-8e11-7f344ea82348
FMN_P062_WB03	Absent	Rosaceae	NA	Amygdaloideae	Rosaceae	Maleae	Sorbus foliolosa	3f2dfaa4-c299-4b05-94e8-0ef7a5579596
FMN_P069_WD09	Absent	Rosaceae	NA	Amygdaloideae	Rosaceae	Maleae	Sorbus franconica	5f622bae-fb90-49a4-b542-921846a2ad19
FMN_P065_WC01	Absent	Rosaceae	NA	Amygdaloideae	Rosaceae	Maleae	Sorbus glomerulata	5fb8e86f-5b86-4c11-9569-4682860a5718
FMN_P066_WG07	Absent	Rosaceae	NA	Amygdaloideae	Rosaceae	Maleae	Sorbus gorodkovii	601f6815-de01-482c-8f9c-bddde3880ad4
FMN_P066_WG06	Absent	Rosaceae	NA	Amygdaloideae	Rosaceae	Maleae	Sorbus gracilis	601b1d14-c62a-4b2f-9766-dbf5480985e4
KIB_P011_WE12	Absent	Rosaceae	NA	Amygdaloideae	Rosaceae	Maleae	Sorbus guanxianensis	92f3c3e9-2ffd-4a36-8495-15df990330f1
FMN_P064_WD09	Absent	Rosaceae	NA	Amygdaloideae	Rosaceae	Maleae	Sorbus hajastana	608b0bdf-e47c-43dd-a4b0-83be6e70389d
KIB_P011_WG03	Absent	Rosaceae	NA	Amygdaloideae	Rosaceae	Maleae	Sorbus harrowiana	222b5f6e-bb43-4c5a-ba99-0632e53e2405
FMN_P065_WC04	Absent	Rosaceae	NA	Amygdaloideae	Rosaceae	Maleae	Sorbus heilingensis	6087dca8-da03-4e29-9ea2-50b591628e5c
KIB_P011_WE02	Absent	Rosaceae	NA	Amygdaloideae	Rosaceae	Maleae	Sorbus helenae	9282c58e-855d-494a-8749-0d70f6558430
FMN_P066_WG05	Absent	Rosaceae	NA	Amygdaloideae	Rosaceae	Maleae	Sorbus hemsleyi	601926ac-ba4b-4788-a242-08524db853b4
FMN_P066_WF09	Absent	Rosaceae	NA	Amygdaloideae	Rosaceae	Maleae	Sorbus insignis	5ff07470-7af5-4205-b762-7b1b1ed82ae3
FMN_P066_WG09	Absent	Rosaceae	NA	Amygdaloideae	Rosaceae	Maleae	Sorbus intermedia	5f614655-1a46-4431-962c-7eb1d8bf9f22
FMN_P070_WE09	Absent	Rosaceae	NA	Amygdaloideae	Rosaceae	Maleae	Sorbus keissleri	5ff49591-feea-4886-a688-399ef986591e
KIB_P001_WF06	Absent	Rosaceae	NA	Amygdaloideae	Rosaceae	Maleae	Sorbus kiukiangensis	1ea350ed-8644-486d-8a0b-d418ea263c7c
KIB03_P007_WH10	Absent	Rosaceae	NA	Amygdaloideae	Rosaceae	Maleae	Sorbus koehneana	5fda9da6-73e5-493c-b39c-dc6a4af91d24
KIB_P019_WB05	Absent	Rosaceae	NA	Amygdaloideae	Rosaceae	Maleae	Sorbus kurzii	269e3297-5c69-4002-acf2-4a761b499ad3
FMN_P068_WD09	Absent	Rosaceae	NA	Amygdaloideae	Rosaceae	Maleae	Sorbus kusnetzovii	60750378-9a0a-417e-acf7-b8b0835d8516
FMN_P069_WE01	Absent	Rosaceae	NA	Amygdaloideae	Rosaceae	Maleae	Sorbus luristanica	627acbe9-f194-4e3f-be99-4efd7dbcb42b
KIB_P019_WB06	Absent	Rosaceae	NA	Amygdaloideae	Rosaceae	Maleae	Sorbus macrantha	269b0cd8-ef11-4428-bfb2-2b0782d6fa50
KIB_P019_WB07	Absent	Rosaceae	NA	Amygdaloideae	Rosaceae	Maleae	Sorbus matsumurana	26997e6e-d19a-454a-b146-25908ff0945d
FMN_P065_WE11	Absent	Rosaceae	NA	Amygdaloideae	Rosaceae	Maleae	Sorbus megalocarpa	5fc0a18f-22c1-4f93-a39c-39101c44fbeb
KIB_P019_WA10	Absent	Rosaceae	NA	Amygdaloideae	Rosaceae	Maleae	Sorbus melanocarpa	7ac45fae-6dfd-46e2-83ec-52a2b12c7985
KIB_P019_WB04	Absent	Rosaceae	NA	Amygdaloideae	Rosaceae	Maleae	Sorbus meliosmifolia	26b79536-4803-40bd-bd0f-04f0702e5298
KIB_P015_WA09	Absent	Rosaceae	NA	Amygdaloideae	Rosaceae	Maleae	Sorbus microphylla	9cecdc2d-334c-48aa-a63e-c1bdaa5396d2
FMN_P111_WH08	Absent	Rosaceae	NA	Amygdaloideae	Rosaceae	Maleae	Sorbus mougeotii	605a5a88-d473-4a62-959b-d2be54a4391b
KIB_P014_WE11	Absent	Rosaceae	NA	Amygdaloideae	Rosaceae	Maleae	Sorbus obsoletidentata	9cc46fc0-0006-45a3-becd-8286eafdc29d
FMN_P112_WB07	Absent	Rosaceae	NA	Amygdaloideae	Rosaceae	Maleae	Sorbus occidentalis	5f7c061d-31e6-471b-a1cf-d7680e8c3633
KIB_P015_WC07	Absent	Rosaceae	NA	Amygdaloideae	Rosaceae	Maleae	Sorbus oligodonta	a3820378-a816-4802-917f-97a5df4be579
FMN_P112_WG05	Absent	Rosaceae	NA	Amygdaloideae	Rosaceae	Maleae	Sorbus pallescens	5fb9bcb1-4fc2-43ae-890b-38cf7ac0262e
FMN_P065_WF11	Absent	Rosaceae	NA	Amygdaloideae	Rosaceae	Maleae	Sorbus pannonica	604e4333-15f9-48d7-b0d6-5e023bd4fca9
FMN_P065_WG05	Absent	Rosaceae	NA	Amygdaloideae	Rosaceae	Maleae	Sorbus persica	604d52a0-1d3c-490c-b0cc-edd3070a6df7
KIB_P029_WE06	Absent	Rosaceae	NA	Amygdaloideae	Rosaceae	Maleae	Sorbus prattii	9cb90969-abd4-4dac-b23d-f9fc182cb63a
FMN_P111_WG11	Absent	Rosaceae	NA	Amygdaloideae	Rosaceae	Maleae	Sorbus pseudovilmorinii	5f9e1b76-d798-4297-a0ca-572f50afaec6
FMN_P112_WB11	Absent	Rosaceae	NA	Amygdaloideae	Rosaceae	Maleae	Sorbus randaiensis	62a70b2c-8779-4112-b1e5-8d70fc819d0e
KIB_P015_WH06	Absent	Rosaceae	NA	Amygdaloideae	Rosaceae	Maleae	Sorbus reducta	9e84535c-ce87-4233-acb8-2bfdd9d3a1f5
FMN_P074_WA10	Absent	Rosaceae	NA	Amygdaloideae	Rosaceae	Maleae	Sorbus rehderiana	5f9ad72c-fd25-4849-ab47-d159468944f4
KIB_P014_WH09	Absent	Rosaceae	NA	Amygdaloideae	Rosaceae	Maleae	Sorbus rhamnoides	9c5e8ab9-315b-42fb-9620-c706a34a73f4
KIB_P009_WE01	Absent	Rosaceae	NA	Amygdaloideae	Rosaceae	Maleae	Sorbus roopiana	22736749-2ce6-40fc-b103-e6b2e47380cd
KIB03_P008_WD01	Absent	Rosaceae	NA	Amygdaloideae	Rosaceae	Maleae	Sorbus rufopilosa	6298cd68-8b9b-407b-ac89-f4b13a3d3a85
FMN_P111_WF08	Absent	Rosaceae	NA	Amygdaloideae	Rosaceae	Maleae	Sorbus sambucifolia	60a9090e-70de-4b04-bc93-156675a3d3bd
KIB03_P008_WC12	Absent	Rosaceae	NA	Amygdaloideae	Rosaceae	Maleae	Sorbus sargentiana	62943490-95c1-43c6-8626-01e3ffa53ab8
KIB03_P010_WA05	Absent	Rosaceae	NA	Amygdaloideae	Rosaceae	Maleae	Sorbus scalaris	6291f5e0-b6d5-409f-8d36-69e81289b3ee
FMN_P112_WG06	Absent	Rosaceae	NA	Amygdaloideae	Rosaceae	Maleae	Sorbus scopulina	5f4f6fc6-8a4b-4609-b6d0-ea7ed22e7dd7
KIB_P002_WD04	Absent	Rosaceae	NA	Amygdaloideae	Rosaceae	Maleae	Sorbus semi-incisa	0501b698-404c-4beb-aa85-ac8233c52724
FMN_P112_WG12	Absent	Rosaceae	NA	Amygdaloideae	Rosaceae	Maleae	Sorbus setschwanensis	62914ce7-aef5-4182-aa88-8443808528aa
FMN_P112_WG07	Absent	Rosaceae	NA	Amygdaloideae	Rosaceae	Maleae	Sorbus sitchensis	60bae83d-9ed4-4685-9ba9-6452d877fff4
KIB03_P010_WA12	Absent	Rosaceae	NA	Amygdaloideae	Rosaceae	Maleae	Sorbus slovenica	604a0a00-0d48-4ce3-96c0-4c209bef2a25
FMN_P065_WG06	Absent	Rosaceae	NA	Amygdaloideae	Rosaceae	Maleae	Sorbus subfusca	6041a8e6-eb22-47d2-aac4-df17fbb3e5ba
FMN_P112_WG11	Absent	Rosaceae	NA	Amygdaloideae	Rosaceae	Maleae	Sorbus subpinnata	603c4cef-614d-4ac3-a7a1-b6a379df0862
FMN_P065_WH04	Absent	Rosaceae	NA	Amygdaloideae	Rosaceae	Maleae	Sorbus takhtajanii	603a5225-45bb-4e84-ada9-2dad20615870
KIB03_P007_WH05	Absent	Rosaceae	NA	Amygdaloideae	Rosaceae	Maleae	Sorbus tamamschjanae	6032cf9d-5da6-4934-8297-2c8ce8eca825
FMN_P112_WC11	Absent	Rosaceae	NA	Amygdaloideae	Rosaceae	Maleae	Sorbus tauricola	602b1966-c469-4127-b2f1-d8eb989116f5
FMN_P112_WG03	Absent	Rosaceae	NA	Amygdaloideae	Rosaceae	Maleae	Sorbus thuringiaca	60a40c64-f96e-4ce8-b60b-d6c73b06b029
FMN_P062_WB04	Absent	Rosaceae	NA	Amygdaloideae	Rosaceae	Maleae	Sorbus tianschanica	3f3a15aa-1602-484a-adf9-6e7270015786
FMN_P111_WD05	Absent	Rosaceae	NA	Amygdaloideae	Rosaceae	Maleae	Sorbus tomentella	60a195e6-a8d7-44c9-a4a0-23b6451a07b7
KIB_P016_WD08	Absent	Rosaceae	NA	Amygdaloideae	Rosaceae	Maleae	Sorbus torminalis	a02f5805-fcd6-45ea-aa87-4a73723a8049
FMN_P065_WH01	Absent	Rosaceae	NA	Amygdaloideae	Rosaceae	Maleae	Sorbus umbellata	6059b178-0a53-46d0-b4e7-788e3dec5317
KIB03_P008_WA08	Absent	Rosaceae	NA	Amygdaloideae	Rosaceae	Maleae	Sorbus velutina	60552eb4-fd60-4541-8ca2-a7d31ad07173
KIB_P014_WF05	Absent	Rosaceae	NA	Amygdaloideae	Rosaceae	Maleae	Sorbus vilmorinii	9cd4d484-346c-4129-a126-69c3fec32ef3
KIB_P001_WF05	Absent	Rosaceae	NA	Amygdaloideae	Rosaceae	Maleae	Sorbus wallichii	1e6f6ad9-6ded-4dad-a262-93100ef1ee7c
KIB_P011_WG11	Absent	Rosaceae	NA	Amygdaloideae	Rosaceae	Maleae	Sorbus wilsoniana	8d1f6071-c00d-4ee6-bce5-3d8be3b00ec6
KIB_P009_WG03	Absent	Rosaceae	NA	Amygdaloideae	Rosaceae	Maleae	Sorbus yuana	2208bb4e-9800-4bc7-8203-6c568ff2eead
KIB_P002_WD06	Absent	Rosaceae	NA	Amygdaloideae	Rosaceae	Maleae	Sorbus zahlbruckneri	04ffa61d-a657-4ff8-b78b-84f62bc99b72
KIB_P019_WB08	Absent	Rosaceae	NA	Amygdaloideae	Rosaceae	Maleae	Sorbus zayuensis	26977e38-84cd-40d0-a489-c2e5e06147f7
FMN_P064_WD06	Absent	Rosaceae	NA	Amygdaloideae	Rosaceae	Spiraeeae	Spiraea alpina	6478470a-c4d7-4c2a-8d63-e3324c3133f5
FMN_P065_WF03	Absent	Rosaceae	NA	Amygdaloideae	Rosaceae	Spiraeeae	Spiraea arcuata	62d61063-e44d-482b-b44c-7a5b17178174
KIB_P002_WD08	Absent	Rosaceae	NA	Amygdaloideae	Rosaceae	Spiraeeae	Spiraea baldshuanica	04e4531c-e5ef-4dba-a170-8d2489bfc157
FMN_P067_WD11	Absent	Rosaceae	NA	Amygdaloideae	Rosaceae	Spiraeeae	Spiraea bella	62d57695-764f-450c-9e74-b85c429bf654
UFL_P02_WD07	Absent	Rosaceae	NA	Amygdaloideae	Rosaceae	Spiraeeae	Spiraea betulifolia	tex: grable 8916
FMN_P066_WD01	Absent	Rosaceae	NA	Amygdaloideae	Rosaceae	Spiraeeae	Spiraea brachybotrys	62644780-4a67-40ec-9c58-e03b7bda04ec
FMN_P065_WH09	Absent	Rosaceae	NA	Amygdaloideae	Rosaceae	Spiraeeae	Spiraea brumalis	6266393f-3aed-41e5-bcc8-11f2ceef36ec
FMN_P064_WC09	Absent	Rosaceae	NA	Amygdaloideae	Rosaceae	Spiraeeae	Spiraea calcicola	61196460-15c0-4d38-8b63-f7b145b974e1
FMN_P064_WE05	Absent	Rosaceae	NA	Amygdaloideae	Rosaceae	Spiraeeae	Spiraea canescens	62d3f108-7f90-4697-a81c-e0eae46b60a0
FMN_P008_WB01	Absent	Rosaceae	NA	Amygdaloideae	Rosaceae	Spiraeeae	Spiraea cantoniensis	7b237c46-8d46-40ab-ab30-82feffbac525
KIB_P019_WB11	Absent	Rosaceae	NA	Amygdaloideae	Rosaceae	Spiraeeae	Spiraea chartacea	2544b45c-7527-48b5-ae49-7b5770a5f39d
KIB_P001_WC10	Absent	Rosaceae	NA	Amygdaloideae	Rosaceae	Spiraeeae	Spiraea compsophylla	22fd9558-a8b7-4f18-9ef1-ba905a491fa0
FMN_P066_WB05	Absent	Rosaceae	NA	Amygdaloideae	Rosaceae	Spiraeeae	Spiraea crenata	6485c0ae-d2cb-4310-b3a0-697ff23236bd
FMN_P064_WF02	Absent	Rosaceae	NA	Amygdaloideae	Rosaceae	Spiraeeae	Spiraea dahurica	63c8fa46-4dca-4283-a81b-9b4ebcf600fb
FMN_P064_WE12	Absent	Rosaceae	NA	Amygdaloideae	Rosaceae	Spiraeeae	Spiraea dasyantha	645fef7f-eedf-418f-8370-f832b3a75acb
FMN_P066_WH03	Absent	Rosaceae	NA	Amygdaloideae	Rosaceae	Spiraeeae	Spiraea decumbens	62f8b587-d68f-48f6-824b-54e5115281b0
KIB_P005_WF03	Absent	Rosaceae	NA	Amygdaloideae	Rosaceae	Spiraeeae	Spiraea densiflora	2540a94f-9456-4d83-9adc-46aadd7779c6
FMN_P070_WB03	Absent	Rosaceae	NA	Amygdaloideae	Rosaceae	Spiraeeae	Spiraea henryi	625cb6de-ec99-40cd-8aff-03b4f1e32702
KIB_P001_WC11	Absent	Rosaceae	NA	Amygdaloideae	Rosaceae	Spiraeeae	Spiraea hingshanensis	230fe9f6-802f-45c5-b97a-f1f462e79754
KIB_P014_WD04	Absent	Rosaceae	NA	Amygdaloideae	Rosaceae	Spiraeeae	Spiraea hirsuta	9e6c98f3-759f-4d8f-a1d7-491ae0f8ed15
FMN_P068_WA06	Absent	Rosaceae	NA	Amygdaloideae	Rosaceae	Spiraeeae	Spiraea hypericifolia	6404f16f-eebc-484f-88eb-8e28f7b2fa38
KIB_P001_WF04	Absent	Rosaceae	NA	Amygdaloideae	Rosaceae	Spiraeeae	Spiraea kwangsiensis	1e49b41d-575d-42b7-8186-f45363e39541
KIB_P001_WD12	Absent	Rosaceae	NA	Amygdaloideae	Rosaceae	Spiraeeae	Spiraea kweichowensis	1e442c79-8265-43ff-84a3-f8756652ec29
FMN_P064_WF08	Absent	Rosaceae	NA	Amygdaloideae	Rosaceae	Spiraeeae	Spiraea laeta	63c49a1c-fbcb-4425-978e-c732de777677
FMN_P068_WE10	Absent	Rosaceae	NA	Amygdaloideae	Rosaceae	Spiraeeae	Spiraea lasiocarpa	6115b6d6-b53f-49c0-8b68-36fa80d17619
KIB_P015_WA02	Absent	Rosaceae	NA	Amygdaloideae	Rosaceae	Spiraeeae	Spiraea lobulata	9e0c5261-44e9-4c9c-9f0d-f3513dc3749f
FMN_P069_WD07	Absent	Rosaceae	NA	Amygdaloideae	Rosaceae	Spiraeeae	Spiraea longigemmis	610bf4f3-9f92-47a1-bc61-7bbf5952446a
FMN_P068_WA05	Absent	Rosaceae	NA	Amygdaloideae	Rosaceae	Spiraeeae	Spiraea margaritae	625b7ca0-fa00-4ca6-9da4-c29b930bd1a3
KIB_P005_WC03	Absent	Rosaceae	NA	Amygdaloideae	Rosaceae	Spiraeeae	Spiraea martinii	24db3f1b-d121-4abc-ba7a-31f4f1a25e7f
KIB03_P010_WA01	Absent	Rosaceae	NA	Amygdaloideae	Rosaceae	Spiraeeae	Spiraea media	625ae95d-3cf3-4a8f-8ac5-93c85494b9ae
FMN_P111_WD04	Absent	Rosaceae	NA	Amygdaloideae	Rosaceae	Spiraeeae	Spiraea mongolica	63c52759-0075-45bf-82b2-becdba9e2983
KIB_P009_WF08	Absent	Rosaceae	NA	Amygdaloideae	Rosaceae	Spiraeeae	Spiraea morrisonicola	8d6df8a2-b6ca-4e8a-a9b7-db372a59b3b5
KIB_P001_WF03	Absent	Rosaceae	NA	Amygdaloideae	Rosaceae	Spiraeeae	Spiraea muliensis	1e2d1369-4023-48f6-97c5-abcfb3539d3a
FMN_P111_WG05	Absent	Rosaceae	NA	Amygdaloideae	Rosaceae	Spiraeeae	Spiraea myrtilloides	63c1136a-7826-40ab-81a1-6db194b796f8
FMN_P065_WF08	Absent	Rosaceae	NA	Amygdaloideae	Rosaceae	Spiraeeae	Spiraea nipponica	62184e22-eaaa-4b99-9285-a1e2c2e3c064
KIB_P009_WF09	Absent	Rosaceae	NA	Amygdaloideae	Rosaceae	Spiraeeae	Spiraea ovalis	8d3ea3db-c455-4aa8-ada8-7662eb68f922
KIB03_P007_WH08	Absent	Rosaceae	NA	Amygdaloideae	Rosaceae	Spiraeeae	Spiraea pilosa	610b0bd7-eca1-4aa1-954e-d4fc07f061bd
KIB_P019_WC04	Absent	Rosaceae	NA	Amygdaloideae	Rosaceae	Spiraeeae	Spiraea prostrata	8d42073b-e725-4979-8574-e3d516508bb5
FMN_P114_WA09	Absent	Rosaceae	NA	Amygdaloideae	Rosaceae	Spiraeeae	Spiraea prunifolia	611cea07-856c-4f23-81bc-7cca7ee0b04d
KIB03_P008_WH03	Absent	Rosaceae	NA	Amygdaloideae	Rosaceae	Spiraeeae	Spiraea pubescens	61039577-5f0c-44e2-a962-c25bed7f19ab
KIB_P005_WC04	Absent	Rosaceae	NA	Amygdaloideae	Rosaceae	Spiraeeae	Spiraea purpurea	24de10d8-aff0-4288-875c-d36defe0d0f7
FMN_P065_WE09	Absent	Rosaceae	NA	Amygdaloideae	Rosaceae	Spiraeeae	Spiraea pyramidata	61cd3e4a-fff5-4920-a82f-a2fd49f52de2
KIB_P015_WE08	Absent	Rosaceae	NA	Amygdaloideae	Rosaceae	Spiraeeae	Spiraea rosthornii	9df3d7f9-4ee7-433b-9edc-a5442d59dc01
KIB03_P008_WC11	Absent	Rosaceae	NA	Amygdaloideae	Rosaceae	Spiraeeae	Spiraea salicifolia	63f574f2-2ff0-4480-8c6c-90648d382ca6
KIB_P005_WC05	Absent	Rosaceae	NA	Amygdaloideae	Rosaceae	Spiraeeae	Spiraea sargentiana	24dea30b-c7f9-4232-a5c8-c2e989c0497e
FMN_P112_WB06	Absent	Rosaceae	NA	Amygdaloideae	Rosaceae	Spiraeeae	Spiraea schneideriana	62f5dec5-6edf-4cce-9e21-659d15d93c70
KIB_P001_WC12	Absent	Rosaceae	NA	Amygdaloideae	Rosaceae	Spiraeeae	Spiraea schochiana	1e256aad-e019-4611-9d94-dc4f0da3dacc
FMN_P112_WD11	Absent	Rosaceae	NA	Amygdaloideae	Rosaceae	Spiraeeae	Spiraea septentrionalis	63f2a24e-f917-4e92-b800-167493bc176a
FMN_P111_WG06	Absent	Rosaceae	NA	Amygdaloideae	Rosaceae	Spiraeeae	Spiraea splendens	61ea5651-f27d-4b29-b323-f2f0864a46b7
KIB03_P008_WD05	Absent	Rosaceae	NA	Amygdaloideae	Rosaceae	Spiraeeae	Spiraea stevenii	627726aa-1599-4b87-80ec-b59f8d6180f4
KIB_P002_WD07	Absent	Rosaceae	NA	Amygdaloideae	Rosaceae	Spiraeeae	Spiraea subcanescens	04f68e5e-86e0-4847-a29d-69570e1f1afc
KIB03_P008_WC10	Absent	Rosaceae	NA	Amygdaloideae	Rosaceae	Spiraeeae	Spiraea superba	63f04045-773c-4181-a3b3-a3c567ebff95
KIB_P001_WF02	Absent	Rosaceae	NA	Amygdaloideae	Rosaceae	Spiraeeae	Spiraea teniana	1e230fac-baa4-4472-8e68-fba4eb8939e7
KIB_P001_WG02	Absent	Rosaceae	NA	Amygdaloideae	Rosaceae	Spiraeeae	Spiraea teretiuscula	1c71aace-e84a-42fb-a580-0dfa12ede387
FMN_P112_WE05	Absent	Rosaceae	NA	Amygdaloideae	Rosaceae	Spiraeeae	Spiraea thunbergii	63e544ad-a0eb-4016-8f07-fd68c11434f8
FMN_P112_WF03	Absent	Rosaceae	NA	Amygdaloideae	Rosaceae	Spiraeeae	Spiraea tianschanica	60fbec1b-4768-431f-9c53-731b05070574
KIB03_P008_WD04	Absent	Rosaceae	NA	Amygdaloideae	Rosaceae	Spiraeeae	Spiraea tomentosa	63e526be-169e-4c7f-81aa-448845038b1d
FMN_P112_WC03	Absent	Rosaceae	NA	Amygdaloideae	Rosaceae	Spiraeeae	Spiraea uratensis	62e06196-4d75-43fb-8584-35ddd744a71f
KIB03_P008_WB08	Absent	Rosaceae	NA	Amygdaloideae	Rosaceae	Spiraeeae	Spiraea vaccinifolia	61e3dcab-0bb6-40be-b4c7-95015ba02920
FMN_P112_WE06	Absent	Rosaceae	NA	Amygdaloideae	Rosaceae	Spiraeeae	Spiraea vanhouttei	63d2412a-bc99-4eec-be94-183000f7555b
KIB03_P008_WB11	Absent	Rosaceae	NA	Amygdaloideae	Rosaceae	Spiraeeae	Spiraea veitchii	62dd09ac-3366-4b24-b1d1-7644a104cfdf
KIB03_P008_WB10	Absent	Rosaceae	NA	Amygdaloideae	Rosaceae	Spiraeeae	Spiraea velutina	62dae258-964c-4fe9-a17f-3eb0230eac3f
FMN_P100_WA01	Absent	Rosaceae	NA	Amygdaloideae	Rosaceae	Gillenieae	Spiraeanthus schrenkianus	09e3edb7-0e88-411a-b7e1-0b9bcf0def28
KIB_P014_WE04	Absent	Rosaceae	NA	Amygdaloideae	Rosaceae	Neillieae	Stephanandra chinensis	a207a7fc-831b-4459-98cb-97bbaae93079
FMN_P067_WC05	Absent	Rosaceae	NA	Amygdaloideae	Rosaceae	Neillieae	Stephanandra tanakae	61de3163-5663-40ea-932c-8672f399bd02
KIB_P002_WD10	Absent	Rosaceae	NA	Amygdaloideae	Rosaceae	Maleae	Stranvaesia microphylla	04d10e99-8b69-4cf2-90ab-1a70c2190131
UFL_P02_WG12	Absent	Rosaceae	NA	Amygdaloideae	Rosaceae	Exochordeae	Vauquelinia australis	tex: salinas 5964
UFL_P02_WE07	Absent	Rosaceae	NA	Amygdaloideae	Rosaceae	Spiraeeae	Xerospiraea hartwegiana	tex: wendt 1222
KIB_P002_WG06	Absent	Rosaceae	NA	Dalibarda	Rosaceae	Dalibarda	Dalibarda repens	05dea7ad-3e57-4c80-9f47-5e9c87826078
KIB_P014_WB09	Absent	Rosaceae	NA	Disporum	Rosaceae	Disporum	Disporum sessile	a2676e25-3225-4c71-b8f1-656eb5acfc91
KIB_P017_WE08	Present	Rosaceae	NA	Dryadoideae	Rosaceae	Dryadeae	Cowania stansburyana	0247ec72-e0df-44a3-a2f8-d353c08bcfbb
FMN_P057_WB12	Present	Rosaceae	NA	Dryadoideae	Rosaceae	Dryadeae	Dryas grandis	39689b28-6629-4171-997a-3abbb6d3859b
UFL_P03_WD07	Present	Rosaceae	NA	Dryadoideae	Rosaceae	Dryadeae	Dryas integrifolia	ny: cody 9768
FMN_P060_WA11	Present	Rosaceae	NA	Dryadoideae	Rosaceae	Dryadeae	Dryas oxyodonta	3975c45b-5f42-42e5-a6c0-7b7c81c94e7d
FMN_P107_WF01	Present	Rosaceae	NA	Dryadoideae	Rosaceae	Dryadeae	Dryas viscosa	397637f0-c7fc-469e-8f96-566848c11f85
FMN_P016_WD12	Present	Rosaceae	NA	Dryadoideae	Rosaceae	Dryadeae	Purshia ericifolia	7b7f33a0-0a78-454b-845b-f28a2404e3fd
FMN_P061_WH03	Present	Rosaceae	NA	Dryadoideae	Rosaceae	Dryadeae	Purshia glandulosa	3f660821-ecbc-463c-a05f-0144225fbf85
UFL_P03_WF03	Present	Rosaceae	NA	Dryadoideae	Rosaceae	Dryadeae	Purshia mexicana	ny: panero 5631
FMN_P016_WE01	Present	Rosaceae	NA	Dryadoideae	Rosaceae	Dryadeae	Purshia stansburiana	7b7bede2-1e5e-4862-a522-230d864ecb71
FMN_P060_WH04	Present	Rosaceae	NA	Dryadoideae	Rosaceae	Dryadeae	Purshia stansburyana	405fa7fd-63d9-4e8a-935f-a58185d4902e
FMN_P044_WA08	Present	Rosaceae	NA	Dryadoideae	Rosaceae	Dryadeae	Purshia subintegra	080910a9-9f4f-4e3c-9d03-6e4b5675e6c0
KIB_P008_WA03	Absent	Rosaceae	NA	Filipendula	Rosaceae	Ulmarieae	Filipendula angustiloba	0c330f49-3c81-417a-9b56-09c00e97c8a8
KIB_P008_WA07	Absent	Rosaceae	NA	Filipendula	Rosaceae	Ulmarieae	Filipendula camschatica	11adfccd-3c87-45c6-b0a5-0475bc3b8e89
UFL_P02_WB08	Absent	Rosaceae	NA	Filipendula	Rosaceae	Ulmarieae	Filipendula glaberrima	tex: kharkevich 486 a
KIB_P008_WB07	Absent	Rosaceae	NA	Filipendula	Rosaceae	Ulmarieae	Filipendula kiraishiensis	1213bd76-13c1-4058-8b34-4eb882bb9590
FMN_P057_WB03	Absent	Rosaceae	NA	Filipendula	Rosaceae	Ulmarieae	Filipendula multijuga	39d36ef2-1592-4de0-9588-9ca61f0d3b13
FMN_P055_WG04	Absent	Rosaceae	NA	Filipendula	Rosaceae	Ulmarieae	Filipendula occidentalis	39c11b91-3c7b-4d05-a8db-5acc32da0a25
FMN_P107_WE02	Absent	Rosaceae	NA	Filipendula	Rosaceae	Ulmarieae	Filipendula palmata	39dbe72f-89ae-4dce-91bc-ab61b261ddea
FMN_P108_WD06	Absent	Rosaceae	NA	Filipendula	Rosaceae	Ulmarieae	Filipendula purpurea	39ef1496-d8fd-43fb-84f9-cb5367f8ca1c
FMN_P108_WA11	Absent	Rosaceae	NA	Filipendula	Rosaceae	Ulmarieae	Filipendula rubra	39c92fcf-df58-4230-a1ee-4b1cac9f58a9
FMN_P108_WB08	Absent	Rosaceae	NA	Filipendula	Rosaceae	Ulmarieae	Filipendula vestita	3a0a7dee-cdf5-4fbb-8334-77059532f7f9
UFL_P02_WC01	Absent	Rosaceae	NA	Hesperhodos	Rosaceae	Hesperhodos	Hesperhodos minutifolius	tex: campos v4458
KIB_P011_WG05	Absent	Rosaceae	NA	Lindleyella	Rosaceae	Lindleyella	Lindleyella mespiloides	924a5828-cecd-46f8-9dbc-4e5ec287f3db
KIB_P014_WH03	Absent	Rosaceae	NA	Rosoideae	Rosaceae	Sanguisorbeae	Acaena andina	a03b3154-3b63-41a5-9019-43220d8382a9
FMN_P027_WA10	Absent	Rosaceae	NA	Rosoideae	Rosaceae	Sanguisorbeae	Acaena anserinifolia	21894c8b-0138-4a94-816b-d666ebe55277
KIB03_P003_WB11	Absent	Rosaceae	NA	Rosoideae	Rosaceae	Sanguisorbeae	Acaena argentea	b868fcb9-9293-4243-a5ba-44e1ff73be67
KIB_P014_WB10	Absent	Rosaceae	NA	Rosoideae	Rosaceae	Sanguisorbeae	Acaena caesiglauca	a1c63f0b-a196-4c92-8ab7-a6e41b46e72c
FMN_P027_WB08	Absent	Rosaceae	NA	Rosoideae	Rosaceae	Sanguisorbeae	Acaena caespitosa	21776e37-eebc-46f9-9d10-905e93817716
UFL_P02_WD03	Absent	Rosaceae	NA	Rosoideae	Rosaceae	Sanguisorbeae	Acaena elongata	tex: ton 2358
FMN_P027_WB05	Absent	Rosaceae	NA	Rosoideae	Rosaceae	Sanguisorbeae	Acaena eupatoria	217ab6bb-df45-4ef5-85e3-c66da3bf5047
KIB_P004_WB04	Absent	Rosaceae	NA	Rosoideae	Rosaceae	Sanguisorbeae	Acaena integerrima	1a57091a-fbbd-43d6-a3ea-dcccd135a023
FMN_P031_WG04	Absent	Rosaceae	NA	Rosoideae	Rosaceae	Sanguisorbeae	Acaena leptacantha	b8493286-9c67-44e1-979f-7b20d3dbb122
FMN_P031_WH02	Absent	Rosaceae	NA	Rosoideae	Rosaceae	Sanguisorbeae	Acaena lucida	b8467b4e-6989-4ef7-b4ca-667fdf9d3202
FMN_P031_WH07	Absent	Rosaceae	NA	Rosoideae	Rosaceae	Sanguisorbeae	Acaena macrocephala	b7e28e71-45f9-492c-95b5-68e1801159c3
FMN_P031_WE11	Absent	Rosaceae	NA	Rosoideae	Rosaceae	Sanguisorbeae	Acaena magellanica	b820f620-d238-432b-b1f5-5923d96606b7
FMN_P095_WA07	Absent	Rosaceae	NA	Rosoideae	Rosaceae	Sanguisorbeae	Acaena masafuerana	b8077b02-439c-498a-8e3b-e6ec752a3a38
FMN_P026_WH05	Absent	Rosaceae	NA	Rosoideae	Rosaceae	Sanguisorbeae	Acaena microphylla	21657d6c-1bd0-4cf0-a542-dc3637485d9e
KIB_P019_WB03	Absent	Rosaceae	NA	Rosoideae	Rosaceae	Sanguisorbeae	Acaena myriophylla	1a6559f7-ef4e-4403-86f6-4151b77c12ec
FMN_P031_WE12	Absent	Rosaceae	NA	Rosoideae	Rosaceae	Sanguisorbeae	Acaena novae-zelandiae	c57fae6c-66ab-48dc-913d-67d7f96af9b1
FMN_P031_WG06	Absent	Rosaceae	NA	Rosoideae	Rosaceae	Sanguisorbeae	Acaena ovalifolia	b8b404f2-6b73-4484-9a84-8ccd803bbbbf
UFL_P02_WC04	Absent	Rosaceae	NA	Rosoideae	Rosaceae	Sanguisorbeae	Acaena ovina	tex: vasek 681027-1
FMN_P032_WA02	Absent	Rosaceae	NA	Rosoideae	Rosaceae	Sanguisorbeae	Acaena pinnatifida	baef801b-af1e-4237-9358-fb62b2a26216
KIB_P011_WB04	Absent	Rosaceae	NA	Rosoideae	Rosaceae	Sanguisorbeae	Acaena poeppigiana	0e16e493-3d7f-4fe8-8f1d-7b6b38f74a56
FMN_P094_WG05	Absent	Rosaceae	NA	Rosoideae	Rosaceae	Sanguisorbeae	Acaena pumila	bd64b5df-5852-4596-9d95-a6c95911c0a6
FMN_P031_WH03	Absent	Rosaceae	NA	Rosoideae	Rosaceae	Sanguisorbeae	Acaena sericea	b86c5774-b600-45a2-9837-637a84a82938
FMN_P094_WG06	Absent	Rosaceae	NA	Rosoideae	Rosaceae	Sanguisorbeae	Acaena splendens	c595803c-d029-4cf4-bd1c-78f18d81f3bb
FMN_P031_WG07	Absent	Rosaceae	NA	Rosoideae	Rosaceae	Sanguisorbeae	Acaena trifida	c570f116-2dd6-4972-aec8-7004116d1826
KIB_P011_WB05	Absent	Rosaceae	NA	Rosoideae	Rosaceae	Sanguisorbeae	Agrimonia bracteata	11cbd860-87be-446e-a670-c186ce9a6fbb
FMN_P093_WB02	Absent	Rosaceae	NA	Rosoideae	Rosaceae	Sanguisorbeae	Agrimonia eupatoria	21675a4f-5a63-4b6a-9d29-28bbaced1dab
UFL_P02_WH12	Absent	Rosaceae	NA	Rosoideae	Rosaceae	Sanguisorbeae	Agrimonia gryposepala	tex: riskind 23765
FMN_P027_WA01	Absent	Rosaceae	NA	Rosoideae	Rosaceae	Sanguisorbeae	Agrimonia nipponica	21e46e75-d14a-40eb-a25d-d252c206d9a8
FMN_P026_WH11	Absent	Rosaceae	NA	Rosoideae	Rosaceae	Sanguisorbeae	Agrimonia parviflora	20ccd53c-e791-49eb-9b6a-3109af661ad0
FMN_P026_WG07	Absent	Rosaceae	NA	Rosoideae	Rosaceae	Sanguisorbeae	Agrimonia pilosa	21df3c18-b3b0-4250-8477-823841dabe8e
FMN_P027_WA02	Absent	Rosaceae	NA	Rosoideae	Rosaceae	Sanguisorbeae	Agrimonia procera	21fd69d2-7013-4760-96ea-9e923b436954
FMN_P093_WB07	Absent	Rosaceae	NA	Rosoideae	Rosaceae	Sanguisorbeae	Agrimonia pubescens	20ddba9e-996c-4c96-bb74-8b40f23ecc64
FMN_P026_WH08	Absent	Rosaceae	NA	Rosoideae	Rosaceae	Sanguisorbeae	Agrimonia striata	22009b80-a64c-41c7-b17b-6da751cf2f05
KIB_P017_WF04	Absent	Rosaceae	NA	Rosoideae	Rosaceae	Alchemilla_group	Alchemilla acutidens	0247ec72-e0df-44a3-a2f8-d353c08bcfbb
FMN_P027_WA09	Absent	Rosaceae	NA	Rosoideae	Rosaceae	Alchemilla_group	Alchemilla acutiloba	2217e0c0-8500-4067-897f-b446e083fb9d
KIB_P017_WF05	Absent	Rosaceae	NA	Rosoideae	Rosaceae	Alchemilla_group	Alchemilla aemula	1f6a89f6-d858-4a99-8c5c-7ef641c951c9
FMN_P026_WF11	Absent	Rosaceae	NA	Rosoideae	Rosaceae	Alchemilla_group	Alchemilla aenostipula	2216d473-86a0-4543-b480-448c12cde6d8
FMN_P027_WA11	Absent	Rosaceae	NA	Rosoideae	Rosaceae	Alchemilla_group	Alchemilla alpigena	2213c386-8b16-4ae4-8b2a-9a708083a734
FMN_P024_WF03	Absent	Rosaceae	NA	Rosoideae	Rosaceae	Alchemilla_group	Alchemilla alpina	22126199-3760-49e0-8afe-61cfad9552d0
KIB_P017_WF07	Absent	Rosaceae	NA	Rosoideae	Rosaceae	Alchemilla_group	Alchemilla amphisericea	01d9d452-b58a-4517-89da-1dd4f8eaf8c2
FMN_P027_WA04	Absent	Rosaceae	NA	Rosoideae	Rosaceae	Alchemilla_group	Alchemilla anisiaca	21dc6444-f806-450c-a7d7-4bd16940931f
FMN_P025_WG01	Absent	Rosaceae	NA	Rosoideae	Rosaceae	Alchemilla_group	Alchemilla argutiserrata	23207fdc-3f09-4be5-887d-887ee0594db8
KIB_P017_WF08	Absent	Rosaceae	NA	Rosoideae	Rosaceae	Alchemilla_group	Alchemilla atrovirens	014d6109-99e2-4708-9cbf-817112f3f883
FMN_P026_WH03	Absent	Rosaceae	NA	Rosoideae	Rosaceae	Alchemilla_group	Alchemilla baltica	21d7c4d0-5b50-4b8a-8380-2a87fb68c1ef
KIB_P019_WE03	Absent	Rosaceae	NA	Rosoideae	Rosaceae	Alchemilla_group	Alchemilla bipinnatifida	7a2631e4-b4f3-4cd4-b9f4-f9fa642297f0
KIB_P006_WA01	Absent	Rosaceae	NA	Rosoideae	Rosaceae	Alchemilla_group	Alchemilla bolusii	97e5a6d4-bf9d-42bf-bd04-a0af1236d69a
FMN_P026_WF04	Absent	Rosaceae	NA	Rosoideae	Rosaceae	Alchemilla_group	Alchemilla borealis	21d15af3-324f-4c49-b742-8c39aab542a5
FMN_P024_WF08	Absent	Rosaceae	NA	Rosoideae	Rosaceae	Alchemilla_group	Alchemilla breviloba	21cf55c1-32d2-485d-829e-d0fad5327489
FMN_P027_WB02	Absent	Rosaceae	NA	Rosoideae	Rosaceae	Alchemilla_group	Alchemilla bungei	21d248c1-424a-45dc-bf39-551d84dee834
FMN_P023_WA08	Absent	Rosaceae	NA	Rosoideae	Rosaceae	Alchemilla_group	Alchemilla capensis	2332b4d1-abb8-47e4-a062-1e5ed06a0252
FMN_P026_WF05	Absent	Rosaceae	NA	Rosoideae	Rosaceae	Alchemilla_group	Alchemilla cartalinica	21c938c3-f5fa-4d7d-844c-11d7bc4cb4d8
FMN_P027_WA05	Absent	Rosaceae	NA	Rosoideae	Rosaceae	Alchemilla_group	Alchemilla catalaunica	21cebca7-54a6-4ddb-8e20-77ee731fccf3
FMN_P026_WH07	Absent	Rosaceae	NA	Rosoideae	Rosaceae	Alchemilla_group	Alchemilla caucasica	21c655da-6740-4d30-af0d-ba3e696c2707
FMN_P026_WG01	Absent	Rosaceae	NA	Rosoideae	Rosaceae	Alchemilla_group	Alchemilla chirophylla	2120d3db-cc60-4db3-9cd0-cf571f781d1e
FMN_P023_WC09	Absent	Rosaceae	NA	Rosoideae	Rosaceae	Alchemilla_group	Alchemilla cinerea	233280b0-f5eb-4963-a48f-9434771e5014
FMN_P026_WF07	Absent	Rosaceae	NA	Rosoideae	Rosaceae	Alchemilla_group	Alchemilla colorata	211282f5-33dd-435f-b963-c5d8f8fdbbc2
FMN_P025_WF01	Absent	Rosaceae	NA	Rosoideae	Rosaceae	Alchemilla_group	Alchemilla conglobata	231c85bd-1717-4163-a39a-814e297c4b8c
FMN_P026_WF06	Absent	Rosaceae	NA	Rosoideae	Rosaceae	Alchemilla_group	Alchemilla connivens	20fb429d-fdf1-4c27-bb61-a6d40b69559f
FMN_P026_WH12	Absent	Rosaceae	NA	Rosoideae	Rosaceae	Alchemilla_group	Alchemilla coriacea	20ef7542-5381-46e1-8ff9-11aae996041a
FMN_P026_WG09	Absent	Rosaceae	NA	Rosoideae	Rosaceae	Alchemilla_group	Alchemilla crinita	20e6ed99-ef1b-4821-8cfc-12433209bfcd
FMN_P025_WF12	Absent	Rosaceae	NA	Rosoideae	Rosaceae	Alchemilla_group	Alchemilla cryptantha	232e09a6-ad45-483d-ba74-0dd5108eab08
FMN_P025_WF11	Absent	Rosaceae	NA	Rosoideae	Rosaceae	Alchemilla_group	Alchemilla dasycrater	2382dc6d-947b-42a9-9ec3-5fa2916757de
FMN_P026_WH02	Absent	Rosaceae	NA	Rosoideae	Rosaceae	Alchemilla_group	Alchemilla debilis	20e17b7b-3abe-4c7b-8446-c4c4ed84f348
FMN_P024_WG06	Absent	Rosaceae	NA	Rosoideae	Rosaceae	Alchemilla_group	Alchemilla decalvans	20e0e306-d682-433e-9c07-a1c6de936092
FMN_P026_WF08	Absent	Rosaceae	NA	Rosoideae	Rosaceae	Alchemilla_group	Alchemilla decumbens	20ddbdd7-7dd8-4b02-a6c3-e234d8e813e5
KIB_P017_WF09	Absent	Rosaceae	NA	Rosoideae	Rosaceae	Alchemilla_group	Alchemilla demissa	03a577e6-1248-4fbf-b287-e2bd9a8153bb
FMN_P025_WF03	Absent	Rosaceae	NA	Rosoideae	Rosaceae	Alchemilla_group	Alchemilla denticulata	251ba0d7-c595-4b69-8d65-85103f2c1b98
FMN_P026_WH09	Absent	Rosaceae	NA	Rosoideae	Rosaceae	Alchemilla_group	Alchemilla depexa	22643999-a1a1-4293-b0c0-640e0002c077
FMN_P024_WF10	Absent	Rosaceae	NA	Rosoideae	Rosaceae	Alchemilla_group	Alchemilla devestiens	22640ec1-0a68-41db-9584-536e90f44c58
FMN_P024_WF09	Absent	Rosaceae	NA	Rosoideae	Rosaceae	Alchemilla_group	Alchemilla diversipes	226380f9-ed26-436a-9153-c07b1236be6e
FMN_P027_WA12	Absent	Rosaceae	NA	Rosoideae	Rosaceae	Alchemilla_group	Alchemilla dombaica	2262fb6d-173c-42d1-a677-1ef2582dc8f5
KIB_P013_WG03	Absent	Rosaceae	NA	Rosoideae	Rosaceae	Alchemilla_group	Alchemilla dura	97da1cd5-64c3-4c84-81bd-566143efb160
FMN_P026_WG10	Absent	Rosaceae	NA	Rosoideae	Rosaceae	Alchemilla_group	Alchemilla dzhavakhetica	22629fbb-92a3-4b11-b81c-672e4a01f352
FMN_P025_WE08	Absent	Rosaceae	NA	Rosoideae	Rosaceae	Alchemilla_group	Alchemilla elongata	232658b8-9663-40e9-8e28-5f170e1c1c94
KIB_P013_WF11	Absent	Rosaceae	NA	Rosoideae	Rosaceae	Alchemilla_group	Alchemilla epipsila	97dd49ee-7b46-4505-8b99-6a09450aa89b
FMN_P023_WF04	Absent	Rosaceae	NA	Rosoideae	Rosaceae	Alchemilla_group	Alchemilla erectilis	22611a2c-43d0-42bb-9bab-6faa48c27032
FMN_P023_WE07	Absent	Rosaceae	NA	Rosoideae	Rosaceae	Alchemilla_group	Alchemilla erythropoda	2259441a-cc15-4ec2-9697-228e5b7dad19
FMN_P023_WE11	Absent	Rosaceae	NA	Rosoideae	Rosaceae	Alchemilla_group	Alchemilla exigua	2259410a-0e90-466c-9cf1-ea5d22d18886
FMN_P025_WE07	Absent	Rosaceae	NA	Rosoideae	Rosaceae	Alchemilla_group	Alchemilla exul	237f9c46-5d75-4e12-9d57-d3fd58936ad2
FMN_P025_WD08	Absent	Rosaceae	NA	Rosoideae	Rosaceae	Alchemilla_group	Alchemilla faeroensis	2252d768-0cb5-4783-9a7d-2de3af462935
FMN_P023_WC07	Absent	Rosaceae	NA	Rosoideae	Rosaceae	Alchemilla_group	Alchemilla fallax	22406243-9045-494f-9a54-ff3fca1b2d50
FMN_P027_WA03	Absent	Rosaceae	NA	Rosoideae	Rosaceae	Alchemilla_group	Alchemilla filicaulis	21903850-d600-476e-be2a-06269b6d8a0f
KIB_P017_WF10	Absent	Rosaceae	NA	Rosoideae	Rosaceae	Alchemilla_group	Alchemilla firma	0306979c-d56e-4172-9803-235a333a8745
FMN_P023_WE09	Absent	Rosaceae	NA	Rosoideae	Rosaceae	Alchemilla_group	Alchemilla fissa	222fd69d-893c-47e2-95a1-9bed88cfdb8e
FMN_P023_WC10	Absent	Rosaceae	NA	Rosoideae	Rosaceae	Alchemilla_group	Alchemilla flabellata	222f994d-dd76-45d5-89a0-b7472d8adec1
FMN_P023_WB01	Absent	Rosaceae	NA	Rosoideae	Rosaceae	Alchemilla_group	Alchemilla flavescens	222f0767-b5e0-4b75-a5d7-df5cd42e6f46
FMN_P025_WD09	Absent	Rosaceae	NA	Rosoideae	Rosaceae	Alchemilla_group	Alchemilla florulenta	222bcc3d-51f7-4ab3-a12f-aaad83331e7e
FMN_P025_WD04	Absent	Rosaceae	NA	Rosoideae	Rosaceae	Alchemilla_group	Alchemilla fokinii	22277805-de91-4815-a978-1e08952201c2
KIB_P017_WF11	Absent	Rosaceae	NA	Rosoideae	Rosaceae	Alchemilla_group	Alchemilla frigens	0190842c-c0df-4881-a6f8-c1c1ca218cc9
KIB_P005_WH11	Absent	Rosaceae	NA	Rosoideae	Rosaceae	Alchemilla_group	Alchemilla frigida	12c4dea0-c8c7-4943-972f-01400dd47ee0
FMN_P023_WE06	Absent	Rosaceae	NA	Rosoideae	Rosaceae	Alchemilla_group	Alchemilla fulgens	21bc1db3-c916-4c29-8ac0-04d80ab7d192
KIB_P005_WH07	Absent	Rosaceae	NA	Rosoideae	Rosaceae	Alchemilla_group	Alchemilla fulgida	0da710f2-3534-4777-80e5-321095d5fbb6
KIB_P011_WB06	Absent	Rosaceae	NA	Rosoideae	Rosaceae	Alchemilla_group	Alchemilla galpinii	97f37bf4-3fa3-46b8-aef1-3dd1024fdc35
FMN_P025_WD02	Absent	Rosaceae	NA	Rosoideae	Rosaceae	Alchemilla_group	Alchemilla gibberulosa	21b93101-86db-4de3-8fbf-949a94977db7
FMN_P025_WC12	Absent	Rosaceae	NA	Rosoideae	Rosaceae	Alchemilla_group	Alchemilla glabra	21a86fa0-91ab-478e-8860-25782bb90c74
KIB_P017_WF12	Absent	Rosaceae	NA	Rosoideae	Rosaceae	Alchemilla_group	Alchemilla glacialis	0247ec72-e0df-44a3-a2f8-d353c08bcfbb
FMN_P025_WE05	Absent	Rosaceae	NA	Rosoideae	Rosaceae	Alchemilla_group	Alchemilla glaucescens	21a28281-4815-47fb-bc6f-bf5362a51750
FMN_P027_WA08	Absent	Rosaceae	NA	Rosoideae	Rosaceae	Alchemilla_group	Alchemilla glomerulans	2206d9f4-c12d-49e7-b361-2a227e516af6
KIB_P017_WG01	Absent	Rosaceae	NA	Rosoideae	Rosaceae	Alchemilla_group	Alchemilla gorcensis	1f6a89f6-d858-4a99-8c5c-7ef641c951c9
FMN_P025_WD01	Absent	Rosaceae	NA	Rosoideae	Rosaceae	Alchemilla_group	Alchemilla grossheimii	219ebf87-38f4-4b20-bc62-26da0c6945ce
FMN_P023_WE08	Absent	Rosaceae	NA	Rosoideae	Rosaceae	Alchemilla_group	Alchemilla hemicycla	219a95c6-815e-46f2-9700-21c2ecdb7bb4
FMN_P025_WD11	Absent	Rosaceae	NA	Rosoideae	Rosaceae	Alchemilla_group	Alchemilla heptagona	2199b09d-a180-4fa2-a8a5-73a921936b24
KIB_P017_WG11	Absent	Rosaceae	NA	Rosoideae	Rosaceae	Alchemilla_group	Alchemilla heteropoda	01d9d452-b58a-4517-89da-1dd4f8eaf8c2
KIB_P005_WH12	Absent	Rosaceae	NA	Rosoideae	Rosaceae	Alchemilla_group	Alchemilla heterotricha	0e58ca78-a6c4-4dbe-9485-d9ab53b01fa5
FMN_P025_WD12	Absent	Rosaceae	NA	Rosoideae	Rosaceae	Alchemilla_group	Alchemilla hians	2198ba0c-9bca-4c0b-9a07-52d0cc0eb9fa
FMN_P025_WD10	Absent	Rosaceae	NA	Rosoideae	Rosaceae	Alchemilla_group	Alchemilla hirsuticaulis	21989b10-da46-4665-ab4f-ce0a361caf68
KIB_P006_WB03	Absent	Rosaceae	NA	Rosoideae	Rosaceae	Alchemilla_group	Alchemilla hirsutopetiolata	a2a4ff5e-1fa7-40d1-ac75-4895242ef71b
FMN_P025_WD06	Absent	Rosaceae	NA	Rosoideae	Rosaceae	Alchemilla_group	Alchemilla hirtipedicellata	219162c1-8c88-4a0e-90ee-39db41e2b30c
KIB_P010_WB02	Absent	Rosaceae	NA	Rosoideae	Rosaceae	Alchemilla_group	Alchemilla hispanica	0e84c86f-343d-4524-9775-78970c1456d0
FMN_P023_WE10	Absent	Rosaceae	NA	Rosoideae	Rosaceae	Alchemilla_group	Alchemilla hoppeana	2265ae06-a117-4571-97bf-b581566d9afa
FMN_P023_WF03	Absent	Rosaceae	NA	Rosoideae	Rosaceae	Alchemilla_group	Alchemilla hybrida	22ad14bd-8be6-4a77-84dd-d9943ced665b
FMN_P026_WH04	Absent	Rosaceae	NA	Rosoideae	Rosaceae	Alchemilla_group	Alchemilla imberbis	21da1ac7-d3d2-4bd0-8ea2-0e8c7c7403d5
FMN_P023_WE12	Absent	Rosaceae	NA	Rosoideae	Rosaceae	Alchemilla_group	Alchemilla impexa	2277af0b-e92d-41e7-af67-dbcb545c0ae6
FMN_P025_WC09	Absent	Rosaceae	NA	Rosoideae	Rosaceae	Alchemilla_group	Alchemilla incisa	227c4781-e29d-4512-b6ba-ac9b49723b2b
KIB_P005_WH10	Absent	Rosaceae	NA	Rosoideae	Rosaceae	Alchemilla_group	Alchemilla iniquiformis	0e993343-2407-449f-ae08-08a57b6a962c
FMN_P025_WD05	Absent	Rosaceae	NA	Rosoideae	Rosaceae	Alchemilla_group	Alchemilla integribasis	2287feaf-45c4-42cf-a3f4-47dd4d105c04
FMN_P023_WD08	Absent	Rosaceae	NA	Rosoideae	Rosaceae	Alchemilla_group	Alchemilla jailae	237e1b95-0a98-4eaa-9c41-d5d855320024
KIB_P023_WA12	Absent	Rosaceae	NA	Rosoideae	Rosaceae	Alchemilla_group	Alchemilla kerneri	03a2beea-d3f0-47d5-bd70-01a3d72efa33
FMN_P025_WF04	Absent	Rosaceae	NA	Rosoideae	Rosaceae	Alchemilla_group	Alchemilla kiwuensis	2324390a-5594-46a7-b1b4-cdee06f4c078
FMN_P025_WE11	Absent	Rosaceae	NA	Rosoideae	Rosaceae	Alchemilla_group	Alchemilla kozlovskii	228eb95b-664d-4f43-9d36-928e3349f62f
FMN_P025_WC03	Absent	Rosaceae	NA	Rosoideae	Rosaceae	Alchemilla_group	Alchemilla krylovii	22949962-0f53-4c40-b4b3-c1457aa7bd2e
FMN_P025_WE10	Absent	Rosaceae	NA	Rosoideae	Rosaceae	Alchemilla_group	Alchemilla laeta	22998cfc-c479-40fe-acf9-d73691cd992c
FMN_P025_WC04	Absent	Rosaceae	NA	Rosoideae	Rosaceae	Alchemilla_group	Alchemilla languida	229b2b3c-0b7e-4f8d-9a06-87643bb5abe1
KIB_P017_WG10	Absent	Rosaceae	NA	Rosoideae	Rosaceae	Alchemilla_group	Alchemilla leptoclada	2150576e-ac12-483a-b860-d1a80a7206c3
FMN_P025_WC02	Absent	Rosaceae	NA	Rosoideae	Rosaceae	Alchemilla_group	Alchemilla lessingiana	229be1d7-3b65-41c2-ac00-963ee23ba356
FMN_P026_WH01	Absent	Rosaceae	NA	Rosoideae	Rosaceae	Alchemilla_group	Alchemilla lindbergiana	21d87c2f-bb8c-4233-9ba4-2799655d5cbe
KIB_P017_WG09	Absent	Rosaceae	NA	Rosoideae	Rosaceae	Alchemilla_group	Alchemilla lineata	1f6a89f6-d858-4a99-8c5c-7ef641c951c9
FMN_P025_WF07	Absent	Rosaceae	NA	Rosoideae	Rosaceae	Alchemilla_group	Alchemilla lithophila	237ddb90-896e-4ea9-93d7-933fdf1ae08a
FMN_P026_WG11	Absent	Rosaceae	NA	Rosoideae	Rosaceae	Alchemilla_group	Alchemilla longana	21d823c6-d38f-46c7-8262-787e5fc22e82
KIB_P017_WE07	Absent	Rosaceae	NA	Rosoideae	Rosaceae	Alchemilla_group	Alchemilla longinodis	0190842c-c0df-4881-a6f8-c1c1ca218cc9
FMN_P025_WC01	Absent	Rosaceae	NA	Rosoideae	Rosaceae	Alchemilla_group	Alchemilla longipes	22a68e11-4580-493b-b989-1351c0e41bd5
FMN_P031_WF01	Absent	Rosaceae	NA	Rosoideae	Rosaceae	Alchemilla_group	Alchemilla micans	c5639ec0-1f43-42de-b3bf-ba2ddecfdd77
KIB_P017_WF06	Absent	Rosaceae	NA	Rosoideae	Rosaceae	Alchemilla_group	Alchemilla microdictya	2150576e-ac12-483a-b860-d1a80a7206c3
FMN_P023_WD05	Absent	Rosaceae	NA	Rosoideae	Rosaceae	Alchemilla_group	Alchemilla mollis	22aff589-29f1-41bb-9fb9-d8da606d4d42
FMN_P027_WA07	Absent	Rosaceae	NA	Rosoideae	Rosaceae	Alchemilla_group	Alchemilla monticola	2205cc5f-66dc-42ba-b681-a2537e5bd260
FMN_P023_WD04	Absent	Rosaceae	NA	Rosoideae	Rosaceae	Alchemilla_group	Alchemilla murbeckiana	22b00d78-0e61-4380-baa2-7fab24a680fe
KIB_P013_WH08	Absent	Rosaceae	NA	Rosoideae	Rosaceae	Alchemilla_group	Alchemilla natalensis	a2a42ed0-7c75-4c80-a936-eabe5e2a0e8e
FMN_P023_WD06	Absent	Rosaceae	NA	Rosoideae	Rosaceae	Alchemilla_group	Alchemilla nitida	22b0c3f6-178c-4169-8507-02cae9a2cc70
FMN_P023_WC04	Absent	Rosaceae	NA	Rosoideae	Rosaceae	Alchemilla_group	Alchemilla obtusa	22b6aad1-8bf5-4439-aa9e-2c2e8405e068
FMN_P023_WD03	Absent	Rosaceae	NA	Rosoideae	Rosaceae	Alchemilla_group	Alchemilla opaca	22bdf589-bd4c-4857-a7a6-3d398c07b5e3
FMN_P023_WE03	Absent	Rosaceae	NA	Rosoideae	Rosaceae	Alchemilla_group	Alchemilla orbicans	22c553aa-f1ae-4235-aa59-73ce06ff961d
FMN_P025_WE09	Absent	Rosaceae	NA	Rosoideae	Rosaceae	Alchemilla_group	Alchemilla oscensis	22c6cec3-0c44-4a1a-a26f-c2f5c91ea18e
FMN_P023_WD01	Absent	Rosaceae	NA	Rosoideae	Rosaceae	Alchemilla_group	Alchemilla othmarii	22c830cb-3d95-46c9-a0fc-e5bd2ebd0a70
FMN_P023_WE01	Absent	Rosaceae	NA	Rosoideae	Rosaceae	Alchemilla_group	Alchemilla oxyodonta	22c98957-2fe9-4bef-a8bb-440133bf622f
FMN_P023_WC01	Absent	Rosaceae	NA	Rosoideae	Rosaceae	Alchemilla_group	Alchemilla pallens	22c9c09a-b7a0-4ae9-ae3e-0362f5a5617a
FMN_P023_WD07	Absent	Rosaceae	NA	Rosoideae	Rosaceae	Alchemilla_group	Alchemilla pentaphyllea	22cc1dda-4221-4346-a919-5aa4b079b926
KIB_P013_WF09	Absent	Rosaceae	NA	Rosoideae	Rosaceae	Alchemilla_group	Alchemilla persica	11b4bfb7-e2b1-442e-b327-b1440bc22b96
FMN_P023_WB09	Absent	Rosaceae	NA	Rosoideae	Rosaceae	Alchemilla_group	Alchemilla petraea	22cfd554-a5fa-47c1-b391-5c5adcd386d8
FMN_P026_WH06	Absent	Rosaceae	NA	Rosoideae	Rosaceae	Alchemilla_group	Alchemilla pinnata	221ba26d-e8ef-4808-9a7f-4c5b2d8620db
FMN_P023_WB11	Absent	Rosaceae	NA	Rosoideae	Rosaceae	Alchemilla_group	Alchemilla plicata	22d2085b-e895-4f37-93e6-073e80ee4852
FMN_P023_WB12	Absent	Rosaceae	NA	Rosoideae	Rosaceae	Alchemilla_group	Alchemilla pratensis	22d8cd57-3bd7-46bc-9fcc-1c36ac3db354
FMN_P023_WB08	Absent	Rosaceae	NA	Rosoideae	Rosaceae	Alchemilla_group	Alchemilla propinqua	22e8e610-4ece-474e-8b94-07703b325476
KIB_P017_WE06	Absent	Rosaceae	NA	Rosoideae	Rosaceae	Alchemilla_group	Alchemilla pseudincisa	0306979c-d56e-4172-9803-235a333a8745
FMN_P023_WB10	Absent	Rosaceae	NA	Rosoideae	Rosaceae	Alchemilla_group	Alchemilla pseudocartalinica	22ef0283-33b9-47d8-8d47-77cdc4c388ca
FMN_P023_WB07	Absent	Rosaceae	NA	Rosoideae	Rosaceae	Alchemilla_group	Alchemilla pycnotricha	22efdc34-69aa-49bb-9deb-bb70d1728504
FMN_P025_WD03	Absent	Rosaceae	NA	Rosoideae	Rosaceae	Alchemilla_group	Alchemilla reniformis	21af4dd2-3cd1-48e6-970c-f19a0bb16d27
FMN_P023_WB06	Absent	Rosaceae	NA	Rosoideae	Rosaceae	Alchemilla_group	Alchemilla retinervis	22effd85-bbf9-41f8-b17f-531f5bf603b3
KIB_P005_WH08	Absent	Rosaceae	NA	Rosoideae	Rosaceae	Alchemilla_group	Alchemilla retropilosa	122f3ec6-703a-4952-8da4-64ff86844b5d
FMN_P023_WB05	Absent	Rosaceae	NA	Rosoideae	Rosaceae	Alchemilla_group	Alchemilla rhiphaea	22f489d8-17e7-4c5a-b57a-3dd027afd7a6
FMN_P023_WB03	Absent	Rosaceae	NA	Rosoideae	Rosaceae	Alchemilla_group	Alchemilla sarmatica	2310762f-c429-495f-a45b-b81057f2c56e
KIB_P007_WF04	Absent	Rosaceae	NA	Rosoideae	Rosaceae	Alchemilla_group	Alchemilla saxatilis	0fc4e66e-ec9e-45bb-a6ee-ea3570cf33fb
FMN_P023_WB04	Absent	Rosaceae	NA	Rosoideae	Rosaceae	Alchemilla_group	Alchemilla semilunaris	23119607-7ce9-40dc-986d-8f71df0f5d95
FMN_P023_WC05	Absent	Rosaceae	NA	Rosoideae	Rosaceae	Alchemilla_group	Alchemilla sericata	230f28f4-b077-48e8-831a-c8a7d4cc53a1
FMN_P027_WB01	Absent	Rosaceae	NA	Rosoideae	Rosaceae	Alchemilla_group	Alchemilla sericoneura	20e58e49-36a2-4936-9fee-5967d9354f8d
FMN_P023_WC03	Absent	Rosaceae	NA	Rosoideae	Rosaceae	Alchemilla_group	Alchemilla sevangensis	2314312b-d3ef-4cec-aa42-0951c515001f
FMN_P017_WB04	Absent	Rosaceae	NA	Rosoideae	Rosaceae	Alchemilla_group	Alchemilla sibbaldiaefolia	7c5b5634-29a7-4f3b-bd4d-decd61171930
FMN_P023_WE05	Absent	Rosaceae	NA	Rosoideae	Rosaceae	Alchemilla_group	Alchemilla sibirica	2315d32e-15a4-49da-a948-b59ff90d473e
KIB_P011_WB03	Absent	Rosaceae	NA	Rosoideae	Rosaceae	Alchemilla_group	Alchemilla smirnovii	0cb19389-9fac-426b-bb44-57356b0ceda8
FMN_P023_WC08	Absent	Rosaceae	NA	Rosoideae	Rosaceae	Alchemilla_group	Alchemilla speciosa	231bc73d-58cb-4254-80c7-ec7f77d9e1c0
FMN_P023_WA12	Absent	Rosaceae	NA	Rosoideae	Rosaceae	Alchemilla_group	Alchemilla splendens	236bdb20-6c96-4114-bddc-0ed8e6940d01
FMN_P025_WG02	Absent	Rosaceae	NA	Rosoideae	Rosaceae	Alchemilla_group	Alchemilla stellaris	23790204-1dae-42ff-848f-dd733c1b6f06
FMN_P023_WC02	Absent	Rosaceae	NA	Rosoideae	Rosaceae	Alchemilla_group	Alchemilla straminea	236c856e-40e7-4ff3-b5ad-33810032bcb5
FMN_P023_WD02	Absent	Rosaceae	NA	Rosoideae	Rosaceae	Alchemilla_group	Alchemilla strigosula	236886a1-5056-4652-9698-e569ba2d506f
FMN_P025_WF10	Absent	Rosaceae	NA	Rosoideae	Rosaceae	Alchemilla_group	Alchemilla subcrenata	236623be-9fec-449e-8a07-f7ca2dbd7031
FMN_P025_WE01	Absent	Rosaceae	NA	Rosoideae	Rosaceae	Alchemilla_group	Alchemilla subcrispata	236530de-e560-412c-88f3-910b96b5af81
FMN_P031_WG12	Absent	Rosaceae	NA	Rosoideae	Rosaceae	Alchemilla_group	Alchemilla subglobosa	c540bd96-116a-4dc5-a63b-9906e01cbc8a
FMN_P025_WF09	Absent	Rosaceae	NA	Rosoideae	Rosaceae	Alchemilla_group	Alchemilla subsericea	23649998-4c31-435a-8909-ad13cfba6623
FMN_P023_WE04	Absent	Rosaceae	NA	Rosoideae	Rosaceae	Alchemilla_group	Alchemilla substrigosa	2357b836-1520-4ce9-95c8-a9837a30ce24
FMN_P025_WE12	Absent	Rosaceae	NA	Rosoideae	Rosaceae	Alchemilla_group	Alchemilla taurica	234b8361-86c0-42c6-9cc5-62881db04838
FMN_P023_WA09	Absent	Rosaceae	NA	Rosoideae	Rosaceae	Alchemilla_group	Alchemilla tenuis	2349fef0-edbd-4c4d-83da-f37779d20824
FMN_P023_WA10	Absent	Rosaceae	NA	Rosoideae	Rosaceae	Alchemilla_group	Alchemilla tirolensis	2340a88e-e092-46b5-a660-37607f8dffbc
FMN_P025_WF08	Absent	Rosaceae	NA	Rosoideae	Rosaceae	Alchemilla_group	Alchemilla transpolaris	233b1823-bba0-411a-b19b-4314d21825c0
FMN_P025_WF05	Absent	Rosaceae	NA	Rosoideae	Rosaceae	Alchemilla_group	Alchemilla tredecimloba	233b0f3b-9ee4-4368-ba27-70396c3834e0
FMN_P023_WC06	Absent	Rosaceae	NA	Rosoideae	Rosaceae	Alchemilla_group	Alchemilla tubulosa	2374ebea-fab1-4295-bc14-749bf85452ac
FMN_P025_WF02	Absent	Rosaceae	NA	Rosoideae	Rosaceae	Alchemilla_group	Alchemilla tytthantha	2372c64c-c8cd-4e56-80a8-25ce06f54e5c
FMN_P025_WC11	Absent	Rosaceae	NA	Rosoideae	Rosaceae	Alchemilla_group	Alchemilla undulata	22806770-d771-4985-b017-4159b51f3fda
FMN_P025_WF06	Absent	Rosaceae	NA	Rosoideae	Rosaceae	Alchemilla_group	Alchemilla velebitica	2339f385-f760-4632-9524-22212dd88bd2
FMN_P023_WA11	Absent	Rosaceae	NA	Rosoideae	Rosaceae	Alchemilla_group	Alchemilla veronicae	2336b561-e516-449f-9e13-0b9f65f1e736
KIB_P019_WE02	Absent	Rosaceae	NA	Rosoideae	Rosaceae	Alchemilla_group	Alchemilla versipila	7a08bf81-2aad-47e5-9be1-1edae8009517
KIB_P002_WG07	Absent	Rosaceae	NA	Rosoideae	Rosaceae	Alchemilla_group	Alchemilla vinacea	058b33b9-5dc7-444f-9d1f-9b001de967e3
FMN_P017_WB05	Absent	Rosaceae	NA	Rosoideae	Rosaceae	Alchemilla_group	Alchemilla vulcanica	7c47a9d9-dda2-482b-8d08-c45485d15995
KIB_P017_WG02	Absent	Rosaceae	NA	Rosoideae	Rosaceae	Alchemilla_group	Alchemilla walasii	2150576e-ac12-483a-b860-d1a80a7206c3
FMN_P027_WA06	Absent	Rosaceae	NA	Rosoideae	Rosaceae	Alchemilla_group	Alchemilla wichurae	22042329-c398-4c65-b37a-796efc41a315
KIB_P005_WH09	Absent	Rosaceae	NA	Rosoideae	Rosaceae	Alchemilla_group	Alchemilla woodii	982c479d-e0d8-408c-9d3c-b7485163283d
FMN_P026_WG06	Absent	Rosaceae	NA	Rosoideae	Rosaceae	Alchemilla_group	Alchemilla xanthochlora	220b54b5-955c-40df-8b98-e8dc2bf4bec5
FMN_P023_WF01	Absent	Rosaceae	NA	Rosoideae	Rosaceae	Alchemilla_group	Aphanes arvensis	24cdeb38-dd17-4646-ba40-10b9cadf92ef
FMN_P025_WE03	Absent	Rosaceae	NA	Rosoideae	Rosaceae	Alchemilla_group	Aphanes australis	24c7e0b1-8a6a-4db9-aefe-3ad0257d9159
UFL_P03_WA06	Absent	Rosaceae	NA	Rosoideae	Rosaceae	Alchemilla_group	Aphanes microcarpa	tex: holmes 9945
FMN_P025_WE04	Absent	Rosaceae	NA	Rosoideae	Rosaceae	Sanguisorbeae	Aremonia agrimonoides	24c6cbb4-8f66-4767-84aa-03235919c307
UFL_P02_WD02	Absent	Rosaceae	NA	Rosoideae	Rosaceae	Sanguisorbeae	Bencomia caudata	tex: panero 6950
KIB_P016_WE06	Absent	Rosaceae	NA	Rosoideae	Rosaceae	Sanguisorbeae	Bencomia sphaerocarpa	a23ab012-7658-4e8b-97c3-705db38a0639
KIB_P006_WB01	Absent	Rosaceae	NA	Rosoideae	Rosaceae	Potentilleae	Chamaerhodos altaica	981416fc-5767-4b49-b214-9c78a8af4274
KIB_P014_WB11	Absent	Rosaceae	NA	Rosoideae	Rosaceae	Potentilleae	Chamaerhodos canescens	9d5eb0e6-313a-42c8-983e-c869d23565d4
UFL_P02_WE09	Absent	Rosaceae	NA	Rosoideae	Rosaceae	Potentilleae	Chamaerhodos erecta	tex: weber 12936
FMN_P023_WC12	Absent	Rosaceae	NA	Rosoideae	Rosaceae	Potentilleae	Chamaerhodos grandiflora	24b565da-c638-42b9-b5ed-c4cb5f4b067e
FMN_P026_WF03	Absent	Rosaceae	NA	Rosoideae	Rosaceae	Potentilleae	Chamaerhodos sabulosa	24b20222-feee-48ff-9b58-72358d4849a8
KIB_P018_WE10	Absent	Rosaceae	NA	Rosoideae	Rosaceae	Sanguisorbeae	Cliffortia aequatorialis	1bea0af0-fcda-40e1-888e-21701c2873dc
FMN_P023_WF02	Absent	Rosaceae	NA	Rosoideae	Rosaceae	Sanguisorbeae	Cliffortia amplexistipula	23dedaf7-8c85-4596-a38b-676df4ddc55c
KIB_P008_WF01	Absent	Rosaceae	NA	Rosoideae	Rosaceae	Sanguisorbeae	Cliffortia apiculata	1213cd9e-99e7-4ac7-a06e-b8435bfe82d7
KIB_P010_WA07	Absent	Rosaceae	NA	Rosoideae	Rosaceae	Sanguisorbeae	Cliffortia arcuata	98198d1c-73ac-4fb2-ba34-04a6fbe0177f
FMN_P026_WE10	Absent	Rosaceae	NA	Rosoideae	Rosaceae	Sanguisorbeae	Cliffortia atrata	23f34d54-3e48-4aea-8211-faf9fb4bdc5e
KIB_P010_WA01	Absent	Rosaceae	NA	Rosoideae	Rosaceae	Sanguisorbeae	Cliffortia baccans	0e3a4bbf-8de9-45e1-ad8f-de17b1683b6a
KIB_P010_WA10	Absent	Rosaceae	NA	Rosoideae	Rosaceae	Sanguisorbeae	Cliffortia castanea	11ed1d47-6e81-45a4-a1bb-8604481527b7
KIB_P010_WB03	Absent	Rosaceae	NA	Rosoideae	Rosaceae	Sanguisorbeae	Cliffortia cervicornu	0c4fb793-fdeb-4115-80e6-5b9d9224adb5
KIB_P013_WC10	Absent	Rosaceae	NA	Rosoideae	Rosaceae	Sanguisorbeae	Cliffortia cristata	11b6b351-909c-4463-bfb1-b94bf56a8800
KIB_P013_WH05	Absent	Rosaceae	NA	Rosoideae	Rosaceae	Sanguisorbeae	Cliffortia dentata	11f13e92-531b-4987-9863-3aeacd9305aa
FMN_P026_WE05	Absent	Rosaceae	NA	Rosoideae	Rosaceae	Sanguisorbeae	Cliffortia dregeana	23e8e2e6-013b-4f3c-bc72-f859d572a26b
KIB_P013_WG06	Absent	Rosaceae	NA	Rosoideae	Rosaceae	Sanguisorbeae	Cliffortia erectisepala	11f61b7c-6b41-4b89-8c78-707a30be3633
FMN_P060_WA09	Absent	Rosaceae	NA	Rosoideae	Rosaceae	Sanguisorbeae	Cliffortia falcata	23dc6a57-d6a0-4458-8584-b7c1b087a807
KIB_P006_WG03	Absent	Rosaceae	NA	Rosoideae	Rosaceae	Sanguisorbeae	Cliffortia ferruginea	120c60cc-c112-46b0-a9e3-4f2b6a5b6dc6
FMN_P059_WH05	Absent	Rosaceae	NA	Rosoideae	Rosaceae	Sanguisorbeae	Cliffortia filifolia	23d4f613-6d08-4e77-81e6-b323775eae2e
KIB_P006_WA03	Absent	Rosaceae	NA	Rosoideae	Rosaceae	Sanguisorbeae	Cliffortia glauca	120543a2-325a-43c5-8a67-b541b7231a6f
KIB_P008_WE02	Absent	Rosaceae	NA	Rosoideae	Rosaceae	Sanguisorbeae	Cliffortia gracilis	11ca9121-8b9f-4f0b-b93c-bd7586eda182
FMN_P060_WA02	Absent	Rosaceae	NA	Rosoideae	Rosaceae	Sanguisorbeae	Cliffortia graminea	23d8075f-c1df-4961-b786-537675d64624
KIB_P006_WH04	Absent	Rosaceae	NA	Rosoideae	Rosaceae	Sanguisorbeae	Cliffortia heterophylla	0e4c6611-f08b-4935-8f2f-9e1f5998a11b
KIB_P008_WE04	Absent	Rosaceae	NA	Rosoideae	Rosaceae	Sanguisorbeae	Cliffortia hexandra	0e4e1d3b-2e14-478e-bed7-da689e3d4445
KIB_P018_WF11	Absent	Rosaceae	NA	Rosoideae	Rosaceae	Sanguisorbeae	Cliffortia hirsuta	00259b94-c651-4c99-b5eb-0d04dc845240
KIB_P008_WE05	Absent	Rosaceae	NA	Rosoideae	Rosaceae	Sanguisorbeae	Cliffortia hirta	11d05bf1-f836-4db7-a466-c5c7e7c6755a
FMN_P059_WG02	Absent	Rosaceae	NA	Rosoideae	Rosaceae	Sanguisorbeae	Cliffortia ilicifolia	23cf6ae7-003c-4099-b042-4c3e6b9cbd7c
KIB_P008_WE06	Absent	Rosaceae	NA	Rosoideae	Rosaceae	Sanguisorbeae	Cliffortia integerrima	11d1fe47-1436-4706-8748-886491624c3c
FMN_P060_WA10	Absent	Rosaceae	NA	Rosoideae	Rosaceae	Sanguisorbeae	Cliffortia juniperina	23c6a564-d48e-4d9b-8ea3-d0c533eddd26
KIB_P008_WF06	Absent	Rosaceae	NA	Rosoideae	Rosaceae	Sanguisorbeae	Cliffortia lanceolata	0e6606e3-1213-470f-a1d7-74bbfab5edd3
FMN_P023_WD10	Absent	Rosaceae	NA	Rosoideae	Rosaceae	Sanguisorbeae	Cliffortia linearifolia	23bd9d41-6c95-4b2f-bdcd-95c009c45609
KIB_P008_WG06	Absent	Rosaceae	NA	Rosoideae	Rosaceae	Sanguisorbeae	Cliffortia longifolia	0eb81f71-18a1-49fe-8815-16f3bbef84ce
KIB_P012_WA07	Absent	Rosaceae	NA	Rosoideae	Rosaceae	Sanguisorbeae	Cliffortia longifolia	0eb81f71-18a1-49fe-8815-16f3bbef84ce
KIB_P018_WE09	Absent	Rosaceae	NA	Rosoideae	Rosaceae	Sanguisorbeae	Cliffortia neglecta	031610e2-7f66-4d77-8bdc-de741ded8c91
KIB_P013_WH07	Absent	Rosaceae	NA	Rosoideae	Rosaceae	Sanguisorbeae	Cliffortia obovata	1084e520-e5cb-438f-9e25-c8724928af3d
FMN_P025_WC10	Absent	Rosaceae	NA	Rosoideae	Rosaceae	Sanguisorbeae	Cliffortia odorata	23b18bea-bd51-4453-a49d-787b704ff11f
FMN_P026_WE07	Absent	Rosaceae	NA	Rosoideae	Rosaceae	Sanguisorbeae	Cliffortia paucistaminea	23a3c5c2-7dca-44dd-94d0-0bf9748b2aff
KIB_P014_WA01	Absent	Rosaceae	NA	Rosoideae	Rosaceae	Sanguisorbeae	Cliffortia pedunculata	0e88b9ac-9b90-4553-9b68-af3654078296
FMN_P026_WF01	Absent	Rosaceae	NA	Rosoideae	Rosaceae	Sanguisorbeae	Cliffortia phyllanthoides	239fc555-418f-4ead-80dd-962c06701b6b
KIB_P013_WG08	Absent	Rosaceae	NA	Rosoideae	Rosaceae	Sanguisorbeae	Cliffortia polita	11e52276-bcf3-413a-a6d5-e8191f467134
FMN_P026_WE08	Absent	Rosaceae	NA	Rosoideae	Rosaceae	Sanguisorbeae	Cliffortia polygonifolia	239b0c5a-4253-406b-8c37-341886bf3e1c
KIB_P013_WG10	Absent	Rosaceae	NA	Rosoideae	Rosaceae	Sanguisorbeae	Cliffortia propinqua	11d78a14-2d1c-43c7-80b7-7aa973ac9bc9
KIB_P013_WH02	Absent	Rosaceae	NA	Rosoideae	Rosaceae	Sanguisorbeae	Cliffortia pterocarpa	11dbc3ed-694d-465e-be59-c00e44d7a5aa
KIB_P013_WH04	Absent	Rosaceae	NA	Rosoideae	Rosaceae	Sanguisorbeae	Cliffortia pungens	0c04e4f1-61ce-4537-96ed-dad061cfaff9
KIB_P013_WH03	Absent	Rosaceae	NA	Rosoideae	Rosaceae	Sanguisorbeae	Cliffortia repens	107eea88-d48d-444e-9a7d-cfb8d8a1b8b2
KIB_P013_WH06	Absent	Rosaceae	NA	Rosoideae	Rosaceae	Sanguisorbeae	Cliffortia robusta	107ea13a-7a7e-4d2a-9bf5-bda9fd456674
KIB03_P007_WA02	Absent	Rosaceae	NA	Rosoideae	Rosaceae	Sanguisorbeae	Cliffortia ruscifolia	2397e05c-25a2-4837-8e45-d0d0c3eed263
KIB_P007_WF09	Absent	Rosaceae	NA	Rosoideae	Rosaceae	Sanguisorbeae	Cliffortia semiteres	0c09282c-52e7-4829-85b5-fa3acbfa59c3
KIB_P013_WD04	Absent	Rosaceae	NA	Rosoideae	Rosaceae	Sanguisorbeae	Cliffortia serpyllifolia	10779c9f-3a8c-4782-b951-efb8fcf53725
KIB_P007_WG05	Absent	Rosaceae	NA	Rosoideae	Rosaceae	Sanguisorbeae	Cliffortia spathulata	13006ec2-5fe0-427b-af37-30c3ae2bf18a
FMN_P023_WE02	Absent	Rosaceae	NA	Rosoideae	Rosaceae	Sanguisorbeae	Cliffortia strobilifera	23962597-0b67-4004-a2e0-89b062a90b43
KIB_P012_WE05	Absent	Rosaceae	NA	Rosoideae	Rosaceae	Sanguisorbeae	Cliffortia tenuis	0c0afe9a-af49-43c4-b540-61ca087c2ea9
KIB_P012_WE06	Absent	Rosaceae	NA	Rosoideae	Rosaceae	Sanguisorbeae	Cliffortia teretifolia	0c0b8091-0f6d-43aa-808a-7d0f758ba67c
KIB_P009_WB02	Absent	Rosaceae	NA	Rosoideae	Rosaceae	Sanguisorbeae	Cliffortia theodorifriesii	0c93ace5-63e3-4637-b33e-51158d73e87c
KIB_P007_WH03	Absent	Rosaceae	NA	Rosoideae	Rosaceae	Sanguisorbeae	Cliffortia tuberculata	0ec91560-6424-4495-9c27-731268a8413c
FMN_P026_WE06	Absent	Rosaceae	NA	Rosoideae	Rosaceae	Colurieae	Coluria longifolia	23848e02-48ee-46a9-90e2-9bd72f816bb2
KIB_P014_WH02	Absent	Rosaceae	NA	Rosoideae	Rosaceae	Potentilleae	Comarum salesovianum	a00af8b6-e1a5-4177-a412-bfc3a4d8e113
UFL_P02_WE06	Absent	Rosaceae	NA	Rosoideae	Rosaceae	Sanguisorbeae	Dendriopoterium menendezii	tex: santos-guerra sgrjh 085
FMN_P054_WH05	Absent	Rosaceae	NA	Rosoideae	Rosaceae	Potentilleae	Drymocallis geoides	41daf6aa-1284-4fdd-95dc-ed4e625de6ff
FMN_P031_WH10	Absent	Rosaceae	NA	Rosoideae	Rosaceae	Potentilleae	Drymocallis rupestris	c31e5dd6-bb66-4f9c-a922-3ae282ca8d79
FMN_P017_WD11	Absent	Rosaceae	NA	Rosoideae	Rosaceae	Potentilleae	Duchesnea chrysantha	7c9c419d-3bdf-4c1f-ae39-14b030b673b1
FMN_P017_WH02	Absent	Rosaceae	NA	Rosoideae	Rosaceae	Potentilleae	Duchesnea indica	7ca7436a-12b7-4873-9d1a-6291444b3460
UFL_P02_WB07	Absent	Rosaceae	NA	Rosoideae	Rosaceae	Colurieae	Fallugia paradoxa	tex: henrickson 22283
FMN_P056_WH08	Absent	Rosaceae	NA	Rosoideae	Rosaceae	Potentilleae	Fragaria ananassa	39d11d45-183a-4980-9f7a-e3a4c9ed0355
FMN_P031_WG11	Absent	Rosaceae	NA	Rosoideae	Rosaceae	Potentilleae	Fragaria chiloensis	c48a1db5-64c2-449c-a0e5-abfd98b686df
KIB_P014_WG08	Absent	Rosaceae	NA	Rosoideae	Rosaceae	Potentilleae	Fragaria daltoniana	a0d99f7b-a873-4568-a874-1bcc50259246
KIB_P014_WE10	Absent	Rosaceae	NA	Rosoideae	Rosaceae	Potentilleae	Fragaria gracilis	a0de79f4-7526-4bd6-80da-2d166d4953d2
FMN_P109_WE02	Absent	Rosaceae	NA	Rosoideae	Rosaceae	Potentilleae	Fragaria moschata	39ad86fe-1df3-44c7-8203-167c81fa6a21
FMN_P017_WH10	Absent	Rosaceae	NA	Rosoideae	Rosaceae	Potentilleae	Fragaria moupinensis	7c709e40-452f-4df4-80db-0a4e46cf8546
FMN_P108_WD02	Absent	Rosaceae	NA	Rosoideae	Rosaceae	Potentilleae	Fragaria nilgerrensis	38f17d06-7350-4da1-ad7e-5dde69a29430
KIB_P015_WB10	Absent	Rosaceae	NA	Rosoideae	Rosaceae	Potentilleae	Fragaria nubicola	a0cc8eea-71b5-4b28-be80-07b040cafd86
FMN_P031_WG05	Absent	Rosaceae	NA	Rosoideae	Rosaceae	Potentilleae	Fragaria orientalis	c47f46b8-8523-4972-9907-5ef267373fb0
KIB_P008_WA09	Absent	Rosaceae	NA	Rosoideae	Rosaceae	Potentilleae	Fragaria pentaphylla	0e722607-15cd-45f1-b20e-9643bd69d579
FMN_P017_WH11	Absent	Rosaceae	NA	Rosoideae	Rosaceae	Potentilleae	Fragaria vesca	7c7c643c-c0b0-4733-9027-4938894b959a
FMN_P108_WC07	Absent	Rosaceae	NA	Rosoideae	Rosaceae	Potentilleae	Fragaria virginiana	396c0ac5-5a49-4688-b862-f8e131a3bd1e
FMN_P017_WH12	Absent	Rosaceae	NA	Rosoideae	Rosaceae	Potentilleae	Fragaria viridis	7c968719-1726-471e-941c-0003aa53bbe6
FMN_P017_WC02	Absent	Rosaceae	NA	Rosoideae	Rosaceae	Colurieae	Geum aleppicum	7c6829d5-fbb7-4532-a526-a93cfcd79404
FMN_P059_WG08	Absent	Rosaceae	NA	Rosoideae	Rosaceae	Colurieae	Geum boliviense	3934994d-eb87-4826-9d2d-98de7ef9a785
FMN_P057_WB01	Absent	Rosaceae	NA	Rosoideae	Rosaceae	Colurieae	Geum bulgaricum	38fe86f5-7794-4846-9cf9-7315e45154a1
FMN_P107_WF04	Absent	Rosaceae	NA	Rosoideae	Rosaceae	Colurieae	Geum calthifolium	3904f8b3-8381-4977-8e23-1fe7f88fc9b9
FMN_P017_WC01	Absent	Rosaceae	NA	Rosoideae	Rosaceae	Colurieae	Geum canadense	7c69b2ac-9233-4ca5-896c-314c593594ed
FMN_P060_WB04	Absent	Rosaceae	NA	Rosoideae	Rosaceae	Colurieae	Geum coccineum	390799f4-3d40-4983-932c-95a9f3739c84
FMN_P057_WB11	Absent	Rosaceae	NA	Rosoideae	Rosaceae	Colurieae	Geum glaciale	3910c90d-d943-401f-a6fd-dff64ed7d505
FMN_P057_WA05	Absent	Rosaceae	NA	Rosoideae	Rosaceae	Colurieae	Geum heterocarpum	3b63c950-3739-4bce-9e31-cdcd4ef09627
FMN_P108_WB04	Absent	Rosaceae	NA	Rosoideae	Rosaceae	Colurieae	Geum intermedium	39182958-d5e3-4276-be83-41fca724ee0b
FMN_P055_WF11	Absent	Rosaceae	NA	Rosoideae	Rosaceae	Colurieae	Geum laciniatum	39185714-7990-44e4-8b75-c381ba24c6ec
KIB03_P005_WC09	Absent	Rosaceae	NA	Rosoideae	Rosaceae	Colurieae	Geum macrophyllum	39191e15-4d97-43cc-987b-c74ebe9ed9fb
FMN_P031_WF09	Absent	Rosaceae	NA	Rosoideae	Rosaceae	Colurieae	Geum magellanicum	c477db0c-f390-4d90-b864-e5b54d5f3669
FMN_P031_WF03	Absent	Rosaceae	NA	Rosoideae	Rosaceae	Colurieae	Geum montanum	c462b01b-949c-4fc8-b30b-3abadb217376
FMN_P108_WA08	Absent	Rosaceae	NA	Rosoideae	Rosaceae	Colurieae	Geum pentapetalum	394e8ad7-a91a-46aa-9015-393ac7f4adcb
KIB_P008_WA10	Absent	Rosaceae	NA	Rosoideae	Rosaceae	Colurieae	Geum pulchrum	0d04e17d-8078-431e-9b45-68440de90187
FMN_P108_WC06	Absent	Rosaceae	NA	Rosoideae	Rosaceae	Colurieae	Geum reptans	39438a84-190b-474a-b5cf-4567d22ab211
KIB_P007_WH11	Absent	Rosaceae	NA	Rosoideae	Rosaceae	Colurieae	Geum rhodopeum	0f7c2cf7-bc3a-4f7e-84f4-db07e81d9d06
FMN_P108_WB09	Absent	Rosaceae	NA	Rosoideae	Rosaceae	Colurieae	Geum rivale	3919b8e9-f7a3-4939-980c-3fb819716299
FMN_P108_WB10	Absent	Rosaceae	NA	Rosoideae	Rosaceae	Colurieae	Geum sylvaticum	394bec22-2766-46f1-9137-754a4baadacc
FMN_P055_WE12	Absent	Rosaceae	NA	Rosoideae	Rosaceae	Colurieae	Geum triflorum	390872b5-50f7-4b00-a574-ca7c47d5b5af
KIB03_P005_WB11	Absent	Rosaceae	NA	Rosoideae	Rosaceae	Colurieae	Geum urbanum	391ae827-c16b-482f-844e-b3201e4fbc0e
FMN_P055_WE01	Absent	Rosaceae	NA	Rosoideae	Rosaceae	Colurieae	Geum vernum	392c2d17-aa17-46ad-8f1f-8ab2856b3b9b
KIB_P014_WC06	Absent	Rosaceae	NA	Rosoideae	Rosaceae	Sanguisorbeae	Hagenia abyssinica	9faf0b20-11dc-4ec4-8f19-54ebda7b2c7c
FMN_P060_WB03	Absent	Rosaceae	NA	Rosoideae	Rosaceae	Potentilleae	Horkelia californica	3a671d56-2fc0-480e-afe3-c0493ffe4387
FMN_P060_WA05	Absent	Rosaceae	NA	Rosoideae	Rosaceae	Potentilleae	Horkelia congesta	3a7e6b4f-d0cf-4f24-86b8-17125c6180f6
FMN_P056_WH12	Absent	Rosaceae	NA	Rosoideae	Rosaceae	Potentilleae	Horkelia fusca	3a81cf8e-a885-4cab-951c-dc351a6e9aff
FMN_P057_WC07	Absent	Rosaceae	NA	Rosoideae	Rosaceae	Potentilleae	Horkelia marinensis	3a87f118-01cf-4327-a9d1-abd1c60be5e9
FMN_P057_WC11	Absent	Rosaceae	NA	Rosoideae	Rosaceae	Potentilleae	Horkelia sericata	3a8ecab4-33b5-461d-b78a-dc39cd989ba2
FMN_P108_WA09	Absent	Rosaceae	NA	Rosoideae	Rosaceae	Potentilleae	Horkelia tridentata	3a9b42da-67f5-40be-9f0d-264484f10a44
KIB_P002_WG04	Absent	Rosaceae	NA	Rosoideae	Rosaceae	Potentilleae	Horkelia yadonii	05b0b1b8-85d5-4273-8487-655aa8ecea43
FMN_P057_WA02	Absent	Rosaceae	NA	Rosoideae	Rosaceae	Potentilleae	Horkeliella congdonis	3a9cef03-407a-4101-8445-c0e988c6fcd7
FMN_P057_WA01	Absent	Rosaceae	NA	Rosoideae	Rosaceae	Potentilleae	Horkeliella purpurascens	3ab4504d-5888-421d-b78d-efa8143291fd
FMN_P055_WF01	Absent	Rosaceae	NA	Rosoideae	Rosaceae	Potentilleae	Ivesia campestris	3ab68e91-1c22-4cac-ad2a-f80f27490b02
FMN_P057_WB08	Absent	Rosaceae	NA	Rosoideae	Rosaceae	Potentilleae	Ivesia sabulosa	3aba203a-dee8-4454-9656-85213599c5f1
KIB_P007_WG07	Absent	Rosaceae	NA	Rosoideae	Rosaceae	Potentilleae	Ivesia santolinoides	0d24b77c-616b-4b44-acfb-bfbfe8334443
FMN_P017_WB03	Absent	Rosaceae	NA	Rosoideae	Rosaceae	Potentilleae	Ivesia saxosa	7c6067e7-ef41-430a-918e-7a14fc45d227
KIB_P002_WG03	Absent	Rosaceae	NA	Rosoideae	Rosaceae	Potentilleae	Ivesia tweedyi	05ba3e73-186c-47b0-8823-fc1e418eebbc
KIB_P007_WF10	Absent	Rosaceae	NA	Rosoideae	Rosaceae	Alchemilla_group	Lachemilla aphanoides	92550b1f-266e-46bb-85bd-b66fb6afdcd9
KIB_P012_WC04	Absent	Rosaceae	NA	Rosoideae	Rosaceae	Alchemilla_group	Lachemilla grisebachiana	917d3e50-8965-4dd1-a8b1-a6693a0ba963
KIB_P011_WH04	Absent	Rosaceae	NA	Rosoideae	Rosaceae	Alchemilla_group	Lachemilla hispidula	91825e92-e4a2-417b-bce3-cd3ff826a133
KIB_P007_WG01	Absent	Rosaceae	NA	Rosoideae	Rosaceae	Alchemilla_group	Lachemilla holosericea	918fd671-a171-4eaa-a525-09f579a8aab5
KIB_P008_WF09	Absent	Rosaceae	NA	Rosoideae	Rosaceae	Alchemilla_group	Lachemilla llanganatensis	9190876f-162d-4731-abd2-e69175ccc9ae
KIB_P008_WC10	Absent	Rosaceae	NA	Rosoideae	Rosaceae	Alchemilla_group	Lachemilla nivalis	91a9131b-b393-4f28-bb94-e7136c38f574
KIB_P012_WD05	Absent	Rosaceae	NA	Rosoideae	Rosaceae	Alchemilla_group	Lachemilla orbiculata	91b021c9-d1fe-4055-9e60-f3125a3c51a7
KIB_P016_WG07	Absent	Rosaceae	NA	Rosoideae	Rosaceae	Alchemilla_group	Lachemilla pectinata	a2381db6-d3b8-4568-a6d3-cf3fee0422e1
KIB_P007_WG04	Absent	Rosaceae	NA	Rosoideae	Rosaceae	Alchemilla_group	Lachemilla polylepis	916ae31e-2c45-47c5-932b-4d159ef7ab60
KIB_P012_WB09	Absent	Rosaceae	NA	Rosoideae	Rosaceae	Alchemilla_group	Lachemilla venusta	917763b4-a8e3-4317-8d15-734c54191eb4
KIB_P012_WD04	Absent	Rosaceae	NA	Rosoideae	Rosaceae	Alchemilla_group	Lachemilla verticillata	917cbf3a-9fba-4552-a54c-7df3da39bf26
KIB_P012_WB11	Absent	Rosaceae	NA	Rosoideae	Rosaceae	Alchemilla_group	Lachemilla vulcanica	917bbfed-c333-472b-bd98-f317df038ec3
FMN_P017_WB06	Absent	Rosaceae	NA	Rosoideae	Rosaceae	Sanguisorbeae	Leucosidea sericea	7c3a8474-2b57-42fb-a0aa-20c5e369df5b
FMN_P099_WH08	Absent	Rosaceae	NA	Rosoideae	Rosaceae	Colurieae	Orthurus kokanicus	09c15cc2-2f4c-4d1a-8579-a24ca43e9c77
FMN_P053_WG07	Absent	Rosaceae	NA	Rosoideae	Rosaceae	Sanguisorbeae	Polylepis australis	3bea7901-e2dc-429c-a2b0-ca194ca3b485
FMN_P053_WE10	Absent	Rosaceae	NA	Rosoideae	Rosaceae	Sanguisorbeae	Polylepis besseri	3ceface3-abb9-4a03-9a41-05f34c7b951e
FMN_P056_WH10	Absent	Rosaceae	NA	Rosoideae	Rosaceae	Sanguisorbeae	Polylepis hieronymi	3cec8c3f-e94d-42c9-8fe8-6939242086c5
FMN_P055_WB08	Absent	Rosaceae	NA	Rosoideae	Rosaceae	Sanguisorbeae	Polylepis incana	3ce79de7-2daf-4f2d-9bdd-bd50977477fc
FMN_P108_WA12	Absent	Rosaceae	NA	Rosoideae	Rosaceae	Sanguisorbeae	Polylepis lanuginosa	3cde622c-9d10-404c-82d7-433e43bed119
FMN_P107_WD04	Absent	Rosaceae	NA	Rosoideae	Rosaceae	Sanguisorbeae	Polylepis multijuga	3cdd94e6-e899-4339-be37-18a383a7a6e1
FMN_P108_WC04	Absent	Rosaceae	NA	Rosoideae	Rosaceae	Sanguisorbeae	Polylepis pepei	3cd7c24b-5718-4a7f-9099-95ee13f9f415
FMN_P108_WD04	Absent	Rosaceae	NA	Rosoideae	Rosaceae	Sanguisorbeae	Polylepis racemosa	3cd6a3cb-06ce-4ad8-ac84-f15b901a2f2e
UFL_P03_WB12	Absent	Rosaceae	NA	Rosoideae	Rosaceae	Sanguisorbeae	Polylepis reticulata	tex: laegaard 55269a
FMN_P055_WA07	Absent	Rosaceae	NA	Rosoideae	Rosaceae	Potentilleae	Potentilla acaulis	41901e99-b4e2-4b0d-8fdc-2fdac626f6b3
FMN_P052_WB10	Absent	Rosaceae	NA	Rosoideae	Rosaceae	Potentilleae	Potentilla agrimonioides	421539e7-85c6-4e2b-b328-df1a28287796
FMN_P032_WA03	Absent	Rosaceae	NA	Rosoideae	Rosaceae	Potentilleae	Potentilla alba	c32dd7d0-2075-4aa4-af88-f91a53213ef7
KIB_P008_WD05	Absent	Rosaceae	NA	Rosoideae	Rosaceae	Potentilleae	Potentilla alchimilloides	0e184c24-aba8-408a-a3e6-8ee248b0f05a
FMN_P054_WH12	Absent	Rosaceae	NA	Rosoideae	Rosaceae	Potentilleae	Potentilla ancistrifolia	4081d8de-db43-468b-bc08-5f6b349aa534
KIB_P016_WG10	Absent	Rosaceae	NA	Rosoideae	Rosaceae	Potentilleae	Potentilla angustiloba	9ff9a716-fcb5-4b4f-b08a-304defa0cbdb
FMN_P031_WG09	Absent	Rosaceae	NA	Rosoideae	Rosaceae	Potentilleae	Potentilla anserina	c3332687-9af3-4fc6-9de3-a7812c386f90
KIB_P004_WF10	Absent	Rosaceae	NA	Rosoideae	Rosaceae	Potentilleae	Potentilla apennina	017fc1a0-2f2c-433e-af5e-81498adab801
FMN_P055_WA05	Absent	Rosaceae	NA	Rosoideae	Rosaceae	Potentilleae	Potentilla approximata	408162bd-d711-41c8-ae9f-414e7570173c
FMN_P053_WE08	Absent	Rosaceae	NA	Rosoideae	Rosaceae	Potentilleae	Potentilla arenosa	3b5a128f-3583-4681-b6ad-a2f5ed885729
FMN_P053_WE11	Absent	Rosaceae	NA	Rosoideae	Rosaceae	Potentilleae	Potentilla argentea	3b593d60-66e9-42fe-befa-9f9f45702d24
KIB_P016_WG06	Absent	Rosaceae	NA	Rosoideae	Rosaceae	Potentilleae	Potentilla argyrophylla	9fe73687-6d7f-4c63-b4d2-fcba5b49b573
KIB_P001_WE04	Absent	Rosaceae	NA	Rosoideae	Rosaceae	Potentilleae	Potentilla articulata	1f331c79-a53e-41ce-8e3d-4c4ff63ae401
FMN_P053_WE05	Absent	Rosaceae	NA	Rosoideae	Rosaceae	Potentilleae	Potentilla asperrima	41a69f15-47a6-4fe2-ba01-3f9ab488b8b4
FMN_P059_WG07	Absent	Rosaceae	NA	Rosoideae	Rosaceae	Potentilleae	Potentilla astracanica	41b0b2ce-2b94-438a-92dc-c68b02d85e77
FMN_P059_WF10	Absent	Rosaceae	NA	Rosoideae	Rosaceae	Potentilleae	Potentilla astragalifolia	41a2bbfa-59d0-4ef8-99af-7d0d358e740f
FMN_P053_WG05	Absent	Rosaceae	NA	Rosoideae	Rosaceae	Potentilleae	Potentilla atrosanguinea	3b555a90-f30e-4553-80e3-9c08904fcffe
KIB_P009_WA11	Absent	Rosaceae	NA	Rosoideae	Rosaceae	Potentilleae	Potentilla aucheriana	8beef105-4b51-46ea-896a-f25c603cc8fc
FMN_P052_WB09	Absent	Rosaceae	NA	Rosoideae	Rosaceae	Potentilleae	Potentilla aurea	4206dd86-d018-48e8-8a3f-8e1ae4888e4a
KIB_P009_WA08	Absent	Rosaceae	NA	Rosoideae	Rosaceae	Potentilleae	Potentilla betonicifolia	8be20325-03d9-4f98-a4c1-9a804f433e96
FMN_P060_WA01	Absent	Rosaceae	NA	Rosoideae	Rosaceae	Potentilleae	Potentilla biennis	3b52f0e5-7b77-4a7f-a121-36592c0b1147
FMN_P055_WA03	Absent	Rosaceae	NA	Rosoideae	Rosaceae	Potentilleae	Potentilla biflora	3b5154c9-c49a-4794-a543-f26262f5c540
FMN_P057_WB09	Absent	Rosaceae	NA	Rosoideae	Rosaceae	Potentilleae	Potentilla bipinnatifida	3c8642e2-59e6-42cf-954f-de5518e30d06
FMN_P053_WE01	Absent	Rosaceae	NA	Rosoideae	Rosaceae	Potentilleae	Potentilla brachypetala	41f56871-7458-420d-b8c2-951582657dc5
FMN_P053_WG06	Absent	Rosaceae	NA	Rosoideae	Rosaceae	Potentilleae	Potentilla brevifolia	3c71c43f-6e55-4a37-8c4d-db4ef42888c5
KIB_P009_WG04	Absent	Rosaceae	NA	Rosoideae	Rosaceae	Potentilleae	Potentilla bungei	8bdd4bc5-a613-47e7-ae4f-7e9883436383
FMN_P056_WH05	Absent	Rosaceae	NA	Rosoideae	Rosaceae	Potentilleae	Potentilla calabra	3c6c3823-b2c7-4b08-8b84-aa67beb3218c
FMN_P053_WD12	Absent	Rosaceae	NA	Rosoideae	Rosaceae	Potentilleae	Potentilla camillae	41f3ab1b-c39d-40e5-a9a8-5935e7c75686
FMN_P055_WB11	Absent	Rosaceae	NA	Rosoideae	Rosaceae	Potentilleae	Potentilla canadensis	3c6a53d4-aa38-4388-a528-a86f9af2c95e
FMN_P018_WD11	Absent	Rosaceae	NA	Rosoideae	Rosaceae	Potentilleae	Potentilla cardotiana	7c24ca88-87a0-42e1-b3d2-b234b6a09185
KIB_P004_WF09	Absent	Rosaceae	NA	Rosoideae	Rosaceae	Potentilleae	Potentilla carniolica	00d21a5f-a265-47ba-8c57-54b844452a93
FMN_P053_WG01	Absent	Rosaceae	NA	Rosoideae	Rosaceae	Potentilleae	Potentilla caulescens	41c32432-23b8-427d-8b6a-9e22a1bcc657
FMN_P053_WE02	Absent	Rosaceae	NA	Rosoideae	Rosaceae	Potentilleae	Potentilla centigrana	41945c48-f2f8-44cd-88e1-1a640b4dbd78
FMN_P059_WH06	Absent	Rosaceae	NA	Rosoideae	Rosaceae	Potentilleae	Potentilla chamissonis	3d2d419b-61b5-4ae1-ab94-e38e6d617aec
FMN_P059_WG01	Absent	Rosaceae	NA	Rosoideae	Rosaceae	Potentilleae	Potentilla chinensis	419229b5-fd28-4fd1-b9c4-ae8b93319504
FMN_P057_WB06	Absent	Rosaceae	NA	Rosoideae	Rosaceae	Potentilleae	Potentilla chrysantha	3d24bd3c-4ecc-4b4d-b390-c19a0c14b0ba
FMN_P059_WG05	Absent	Rosaceae	NA	Rosoideae	Rosaceae	Potentilleae	Potentilla cinerea	3d07b4aa-83b3-49cf-8bde-06ac5f1d4199
FMN_P053_WC08	Absent	Rosaceae	NA	Rosoideae	Rosaceae	Potentilleae	Potentilla clusiana	41f327cb-7b7d-42b6-859a-89a9e1b25596
FMN_P032_WA04	Absent	Rosaceae	NA	Rosoideae	Rosaceae	Potentilleae	Potentilla collina	c2ad72b0-484a-4a86-95b5-d042c06118ae
FMN_P053_WE09	Absent	Rosaceae	NA	Rosoideae	Rosaceae	Potentilleae	Potentilla concinna	3d06559d-e891-490c-9d83-b87df8b77bd1
FMN_P053_WF12	Absent	Rosaceae	NA	Rosoideae	Rosaceae	Potentilleae	Potentilla conferta	40784820-2e66-4805-9005-20b741ac10e0
FMN_P053_WE04	Absent	Rosaceae	NA	Rosoideae	Rosaceae	Potentilleae	Potentilla coriandrifolia	40770eea-e015-44de-91da-3ecc50368416
FMN_P055_WC11	Absent	Rosaceae	NA	Rosoideae	Rosaceae	Potentilleae	Potentilla crantzii	3c90b21c-d128-4d9d-bd27-b23a53cdb272
KIB_P018_WD02	Absent	Rosaceae	NA	Rosoideae	Rosaceae	Potentilleae	Potentilla crassinervia	057b2453-0689-4fb9-9463-ea96741ae49c
KIB_P015_WC08	Absent	Rosaceae	NA	Rosoideae	Rosaceae	Potentilleae	Potentilla crenulata	a3827f14-ba09-433c-870d-293decfb8fcf
FMN_P057_WA03	Absent	Rosaceae	NA	Rosoideae	Rosaceae	Potentilleae	Potentilla crinita	3d0441e6-dccd-4700-a53b-dc9604d59098
KIB_P017_WF03	Absent	Rosaceae	NA	Rosoideae	Rosaceae	Potentilleae	Potentilla cryptophila	0190842c-c0df-4881-a6f8-c1c1ca218cc9
FMN_P053_WG08	Absent	Rosaceae	NA	Rosoideae	Rosaceae	Potentilleae	Potentilla cryptotaeniae	406fcbef-bf90-4cad-a541-1b4dbe7973df
KIB_P014_WE12	Absent	Rosaceae	NA	Rosoideae	Rosaceae	Potentilleae	Potentilla delavayi	9e2c6260-def6-4999-ba69-0d6bc514698d
FMN_P053_WE06	Absent	Rosaceae	NA	Rosoideae	Rosaceae	Potentilleae	Potentilla desertorum	411e8456-6406-4171-954f-73aa120aca83
KIB_P009_WH02	Absent	Rosaceae	NA	Rosoideae	Rosaceae	Potentilleae	Potentilla detommasii	8cc29c79-27a2-4a00-b85b-f838dc6edb51
FMN_P053_WF11	Absent	Rosaceae	NA	Rosoideae	Rosaceae	Potentilleae	Potentilla discolor	406452ca-daa1-450a-a2c0-7834935226df
FMN_P054_WG10	Absent	Rosaceae	NA	Rosoideae	Rosaceae	Potentilleae	Potentilla divina	41e17a3d-75c0-41d9-b4fb-0c00cca7848a
FMN_P056_WH09	Absent	Rosaceae	NA	Rosoideae	Rosaceae	Potentilleae	Potentilla drummondii	3c6e7af6-adce-4ac9-bbd1-60d4a99e032f
KIB_P009_WC01	Absent	Rosaceae	NA	Rosoideae	Rosaceae	Potentilleae	Potentilla elatior	8c7dd601-e52d-44c8-bd45-608a72a42244
FMN_P053_WF10	Absent	Rosaceae	NA	Rosoideae	Rosaceae	Potentilleae	Potentilla elegans	406219c1-3f34-44c1-950c-9a8f1854e225
FMN_P021_WC08	Absent	Rosaceae	NA	Rosoideae	Rosaceae	Potentilleae	Potentilla erecta	c2b80272-fe5a-41d1-8c7a-41d498a3a58c
FMN_P053_WF09	Absent	Rosaceae	NA	Rosoideae	Rosaceae	Potentilleae	Potentilla eriocarpa	40607d99-e116-478e-bda1-4f83000f4fd1
KIB_P009_WB12	Absent	Rosaceae	NA	Rosoideae	Rosaceae	Potentilleae	Potentilla evestita	8c33fa03-8fc0-4185-87ee-ca63f0256dad
FMN_P053_WF04	Absent	Rosaceae	NA	Rosoideae	Rosaceae	Potentilleae	Potentilla fissa	3cfa4ee3-e198-42b1-a8e6-e696b25e18f6
FMN_P053_WE07	Absent	Rosaceae	NA	Rosoideae	Rosaceae	Potentilleae	Potentilla flabellata	406025c9-c755-4b96-8a7a-77d2adc2e425
FMN_P059_WH12	Absent	Rosaceae	NA	Rosoideae	Rosaceae	Potentilleae	Potentilla flabellifolia	3cf95b7c-b1ce-465f-9852-ca49c4a420d2
FMN_P053_WF07	Absent	Rosaceae	NA	Rosoideae	Rosaceae	Potentilleae	Potentilla flagellaris	40e5557b-7cea-4f24-867f-bc38a40b0d80
KIB_P015_WA10	Absent	Rosaceae	NA	Rosoideae	Rosaceae	Potentilleae	Potentilla fragarioides	a0e98dd4-3e87-4a27-b007-888e25f82173
FMN_P057_WA08	Absent	Rosaceae	NA	Rosoideae	Rosaceae	Potentilleae	Potentilla fragiformis	3bea26af-3a52-4ec7-9113-f30db84fdd3f
FMN_P031_WH09	Absent	Rosaceae	NA	Rosoideae	Rosaceae	Potentilleae	Potentilla freyniana	c302bcaf-8cb2-4389-a54d-9ab67f734b3a
KIB_P014_WG03	Absent	Rosaceae	NA	Rosoideae	Rosaceae	Potentilleae	Potentilla fruticosa_var_albicans	a3d5d08e-be83-4043-82b6-9d8ac4c82f8f
KIB_P015_WC09	Absent	Rosaceae	NA	Rosoideae	Rosaceae	Potentilleae	Potentilla fulgens	a38c1eb6-9b32-42e7-8392-74e53fd07dc8
FMN_P053_WF06	Absent	Rosaceae	NA	Rosoideae	Rosaceae	Potentilleae	Potentilla glabra	40e10f88-c6e6-4869-a047-cd3c481aeb0e
FMN_P054_WG11	Absent	Rosaceae	NA	Rosoideae	Rosaceae	Potentilleae	Potentilla glaucescens	41e706e4-c3ae-4501-a2db-960c55ef23f3
FMN_P054_WH03	Absent	Rosaceae	NA	Rosoideae	Rosaceae	Potentilleae	Potentilla gracilis	3c6ca975-64d0-44fb-a3ff-5640f879d36d
KIB_P018_WD04	Absent	Rosaceae	NA	Rosoideae	Rosaceae	Potentilleae	Potentilla grammopetala	21502430-07be-4e42-9ceb-587ea8f7bbed
FMN_P055_WC02	Absent	Rosaceae	NA	Rosoideae	Rosaceae	Potentilleae	Potentilla grandiflora	4209f888-5437-4b6e-8d2f-c265c1bb5b2b
KIB_P001_WA08	Absent	Rosaceae	NA	Rosoideae	Rosaceae	Potentilleae	Potentilla granulosa	921373ee-2786-4ede-be2c-9eab53e6558a
FMN_P057_WC06	Absent	Rosaceae	NA	Rosoideae	Rosaceae	Potentilleae	Potentilla griffithii	40d9a00a-3245-4994-a2cc-fd3f6c8dd201
KIB_P017_WE09	Absent	Rosaceae	NA	Rosoideae	Rosaceae	Potentilleae	Potentilla grisea	1f6a89f6-d858-4a99-8c5c-7ef641c951c9
FMN_P054_WG12	Absent	Rosaceae	NA	Rosoideae	Rosaceae	Potentilleae	Potentilla heptaphylla	39b0a5b0-be32-4a68-8f83-755c586bdc2e
FMN_P053_WF03	Absent	Rosaceae	NA	Rosoideae	Rosaceae	Potentilleae	Potentilla hippiana	3be23ec1-2957-420b-b9a0-31b196f16060
FMN_P060_WA06	Absent	Rosaceae	NA	Rosoideae	Rosaceae	Potentilleae	Potentilla hirta	41de4fc5-895b-4d18-bc4c-4e282c71d00d
FMN_P060_WA03	Absent	Rosaceae	NA	Rosoideae	Rosaceae	Potentilleae	Potentilla hispanica	41adbcae-2af2-4b01-b683-d99e9680c9a3
FMN_P053_WF02	Absent	Rosaceae	NA	Rosoideae	Rosaceae	Potentilleae	Potentilla hookeriana	3be014e2-19d4-4c3b-a565-77fe67bbc15f
FMN_P053_WC07	Absent	Rosaceae	NA	Rosoideae	Rosaceae	Potentilleae	Potentilla humifusa	4216589d-8cd7-4ea9-a48d-ed193ab92a82
FMN_P106_WF02	Absent	Rosaceae	NA	Rosoideae	Rosaceae	Potentilleae	Potentilla hyparctica	3cfbb435-d909-4189-8184-ef4db6fa5e4a
FMN_P106_WE02	Absent	Rosaceae	NA	Rosoideae	Rosaceae	Potentilleae	Potentilla hypargyrea	40c1f692-b495-428b-afe8-abbc122e947e
FMN_P106_WE06	Absent	Rosaceae	NA	Rosoideae	Rosaceae	Potentilleae	Potentilla inclinata	3bd831cc-5bae-4a6b-8cbe-2170abc44423
FMN_P106_WE07	Absent	Rosaceae	NA	Rosoideae	Rosaceae	Potentilleae	Potentilla intermedia	3bd4e8b7-5605-440e-be92-51e1a019337d
KIB_P017_WD11	Absent	Rosaceae	NA	Rosoideae	Rosaceae	Potentilleae	Potentilla johanniniana	0190842c-c0df-4881-a6f8-c1c1ca218cc9
FMN_P053_WF08	Absent	Rosaceae	NA	Rosoideae	Rosaceae	Potentilleae	Potentilla kotschyana	411f83f8-b0c1-4bd5-8081-95b64787fc2c
FMN_P107_WC05	Absent	Rosaceae	NA	Rosoideae	Rosaceae	Potentilleae	Potentilla kryloviana	41d709dd-c64a-47e1-88be-f99861f974dd
FMN_P106_WD11	Absent	Rosaceae	NA	Rosoideae	Rosaceae	Potentilleae	Potentilla lancinata	40bcd54d-65b7-4a25-bb47-b35b3c9fe926
FMN_P108_WC09	Absent	Rosaceae	NA	Rosoideae	Rosaceae	Potentilleae	Potentilla leuconota	40b24741-dedf-4cc7-804c-7f7055954f90
KIB_P017_WD12	Absent	Rosaceae	NA	Rosoideae	Rosaceae	Potentilleae	Potentilla leucopolitana	0247ec72-e0df-44a3-a2f8-d353c08bcfbb
KIB_P008_WB08	Absent	Rosaceae	NA	Rosoideae	Rosaceae	Potentilleae	Potentilla limprichtii	0e17f299-4615-4cb7-ac97-8b044e9df6f2
KIB03_P004_WG06	Absent	Rosaceae	NA	Rosoideae	Rosaceae	Potentilleae	Potentilla lineata	40b0dc4f-43af-46f2-a9bc-8197024293ef
FMN_P106_WD09	Absent	Rosaceae	NA	Rosoideae	Rosaceae	Potentilleae	Potentilla longifolia	40abf2fd-1b57-447b-8cab-9b317e1dadb4
FMN_P106_WE01	Absent	Rosaceae	NA	Rosoideae	Rosaceae	Potentilleae	Potentilla longipes	41cf943a-bb77-4b3f-b60d-7462ee2ae35c
KIB_P001_WE05	Absent	Rosaceae	NA	Rosoideae	Rosaceae	Potentilleae	Potentilla macrosepala	03043f28-a625-453b-9208-aafc7434d80d
KIB_P002_WG08	Absent	Rosaceae	NA	Rosoideae	Rosaceae	Potentilleae	Potentilla mandshurica	0699bda8-6223-4d4b-827d-9b76d60f3144
FMN_P108_WC03	Absent	Rosaceae	NA	Rosoideae	Rosaceae	Potentilleae	Potentilla megalantha	40a23033-df2f-4dee-a8b6-3bbdf8fa9788
KIB_P002_WG10	Absent	Rosaceae	NA	Rosoideae	Rosaceae	Potentilleae	Potentilla micrantha	087c4ca2-09e2-4739-8381-a33098ee552c
KIB_P014_WH04	Absent	Rosaceae	NA	Rosoideae	Rosaceae	Potentilleae	Potentilla microphylla	a12be46c-328a-42c4-a3e9-cb26ac0383cb
FMN_P107_WB11	Absent	Rosaceae	NA	Rosoideae	Rosaceae	Potentilleae	Potentilla millefolia	3bd21fa9-bbc0-49ac-ace3-e3cf9064e229
KIB_P009_WA10	Absent	Rosaceae	NA	Rosoideae	Rosaceae	Potentilleae	Potentilla montana	8bf22795-5199-4697-b413-987981b68bbe
KIB_P017_WD10	Absent	Rosaceae	NA	Rosoideae	Rosaceae	Potentilleae	Potentilla montenegrina	0306979c-d56e-4172-9803-235a333a8745
FMN_P107_WC02	Absent	Rosaceae	NA	Rosoideae	Rosaceae	Potentilleae	Potentilla morefieldii	3bc8c69c-6799-408a-9f4c-abcf4fb67076
KIB_P001_WG06	Absent	Rosaceae	NA	Rosoideae	Rosaceae	Potentilleae	Potentilla multiceps	0078a70d-598d-4350-aebb-c50a2b19d21e
FMN_P107_WB10	Absent	Rosaceae	NA	Rosoideae	Rosaceae	Potentilleae	Potentilla multifida	3bbdb141-9232-4a74-a303-3db965d4f90c
FMN_P107_WB07	Absent	Rosaceae	NA	Rosoideae	Rosaceae	Potentilleae	Potentilla multisecta	3bb79c27-54e9-45f2-bf65-64f9b6ccc595
KIB03_P005_WA06	Absent	Rosaceae	NA	Rosoideae	Rosaceae	Potentilleae	Potentilla nepalensis	3bb752ff-83ac-42f1-ae65-e9fd640a0c50
KIB_P002_WG01	Absent	Rosaceae	NA	Rosoideae	Rosaceae	Potentilleae	Potentilla neumanniana	0698d35a-9be2-4a49-99c8-36dcd7979c71
FMN_P107_WD06	Absent	Rosaceae	NA	Rosoideae	Rosaceae	Potentilleae	Potentilla nevadensis	3bb0c8c6-2eca-48e4-8693-6ec7c33ec68b
FMN_P108_WB01	Absent	Rosaceae	NA	Rosoideae	Rosaceae	Potentilleae	Potentilla newberryi	3bb05a64-d594-4354-a9ef-5b3f6b967679
KIB_P002_WF11	Absent	Rosaceae	NA	Rosoideae	Rosaceae	Potentilleae	Potentilla nitida	06aa71e4-1a2f-4a04-a2ca-ba9b298be6ad
KIB03_P005_WB01	Absent	Rosaceae	NA	Rosoideae	Rosaceae	Potentilleae	Potentilla nivea	3baf7368-32d0-4c5a-b7d6-74a3ea01234c
FMN_P109_WC08	Absent	Rosaceae	NA	Rosoideae	Rosaceae	Potentilleae	Potentilla norvegica	3bc466d5-9eb8-4b61-8f44-b3755c5717df
FMN_P106_WC12	Absent	Rosaceae	NA	Rosoideae	Rosaceae	Potentilleae	Potentilla oblanceolata	41fb58aa-b830-4b1f-b706-6de6128f22c0
FMN_P109_WE01	Absent	Rosaceae	NA	Rosoideae	Rosaceae	Potentilleae	Potentilla ovina	3baed740-a012-4857-8f8b-8b2f44c97493
KIB_P004_WG09	Absent	Rosaceae	NA	Rosoideae	Rosaceae	Potentilleae	Potentilla pamiroalaica	1a8545f6-2450-4dc4-af7f-9007e38b571a
KIB03_P005_WA04	Absent	Rosaceae	NA	Rosoideae	Rosaceae	Potentilleae	Potentilla parvifolia	409b9ce8-c1bc-4dfd-9462-df31414ce737
KIB_P017_WF01	Absent	Rosaceae	NA	Rosoideae	Rosaceae	Potentilleae	Potentilla patula	03a577e6-1248-4fbf-b287-e2bd9a8153bb
KIB_P019_WC02	Absent	Rosaceae	NA	Rosoideae	Rosaceae	Potentilleae	Potentilla pectinisecta	983d3f3d-6627-476f-97db-245428b7f302
KIB_P017_WE12	Absent	Rosaceae	NA	Rosoideae	Rosaceae	Potentilleae	Potentilla pedata	014d6109-99e2-4708-9cbf-817112f3f883
KIB03_P005_WH03	Absent	Rosaceae	NA	Rosoideae	Rosaceae	Potentilleae	Potentilla peduncularis	409589c3-f03a-44c1-afe8-32b03099c178
FMN_P108_WB11	Absent	Rosaceae	NA	Rosoideae	Rosaceae	Potentilleae	Potentilla pensylvanica	3bae1f73-2a31-4530-9ef8-18c0a23d05a4
FMN_P108_WC12	Absent	Rosaceae	NA	Rosoideae	Rosaceae	Potentilleae	Potentilla plattensis	3ba9d6e4-4244-4786-a675-fab95e98415f
KIB_P015_WD05	Absent	Rosaceae	NA	Rosoideae	Rosaceae	Potentilleae	Potentilla potaninii	a13487a6-1632-488f-875e-c03824d4a906
KIB_P017_WE11	Absent	Rosaceae	NA	Rosoideae	Rosaceae	Potentilleae	Potentilla praecox	01d9d452-b58a-4517-89da-1dd4f8eaf8c2
KIB03_P004_WG12	Absent	Rosaceae	NA	Rosoideae	Rosaceae	Potentilleae	Potentilla pseudosericea	3ba45459-b50b-49d2-bc34-bf092f54fd42
KIB03_P004_WG11	Absent	Rosaceae	NA	Rosoideae	Rosaceae	Potentilleae	Potentilla pulchella	3b9f63c4-125f-4c51-87c6-ee8472772e02
FMN_P107_WC08	Absent	Rosaceae	NA	Rosoideae	Rosaceae	Potentilleae	Potentilla pulcherrima	3b95b756-1e50-49bd-8d87-403c9805a4a6
FMN_P106_WE05	Absent	Rosaceae	NA	Rosoideae	Rosaceae	Potentilleae	Potentilla pusilla	3be78103-36fa-4156-b1c7-7b6db074d3eb
FMN_P018_WE03	Absent	Rosaceae	NA	Rosoideae	Rosaceae	Potentilleae	Potentilla ranunculoides	7c22cfc9-6aec-44f0-b4d5-c6cbba6a2721
KIB03_P007_WA01	Absent	Rosaceae	NA	Rosoideae	Rosaceae	Potentilleae	Potentilla recta	3b82f47c-96b6-4b7e-9869-a58a4c23111c
FMN_P108_WD01	Absent	Rosaceae	NA	Rosoideae	Rosaceae	Potentilleae	Potentilla reptans	3b7a8ca5-94db-4395-8bc4-496a2be20991
FMN_P017_WB08	Absent	Rosaceae	NA	Rosoideae	Rosaceae	Potentilleae	Potentilla rimicola	7c1ebdd6-932f-47a1-86a4-5c5c9bd8ff8b
FMN_P017_WC03	Absent	Rosaceae	NA	Rosoideae	Rosaceae	Potentilleae	Potentilla rivalis	7c190638-9eaa-4d70-bf68-7362d5dd6c50
FMN_P106_WD10	Absent	Rosaceae	NA	Rosoideae	Rosaceae	Potentilleae	Potentilla rubella	41bd8ef9-8559-406d-b616-a1d772a0dae7
FMN_P106_WE09	Absent	Rosaceae	NA	Rosoideae	Rosaceae	Potentilleae	Potentilla rubricaulis	3b6ace94-c644-4abb-be74-046471f91e9d
FMN_P108_WA10	Absent	Rosaceae	NA	Rosoideae	Rosaceae	Potentilleae	Potentilla sanguisorba	4090fc17-73e7-4bfa-9d48-fb70993b4ccb
KIB03_P005_WA03	Absent	Rosaceae	NA	Rosoideae	Rosaceae	Potentilleae	Potentilla saundersiana	408caf49-e3e9-47b6-b88f-8287c355522c
FMN_P109_WD09	Absent	Rosaceae	NA	Rosoideae	Rosaceae	Potentilleae	Potentilla sericea	408801a4-69b9-436e-bbfb-0a763a44e0d8
FMN_P108_WC11	Absent	Rosaceae	NA	Rosoideae	Rosaceae	Potentilleae	Potentilla simulatrix	4081e4ed-4e20-402e-a892-7c4958817d6a
KIB_P008_WG04	Absent	Rosaceae	NA	Rosoideae	Rosaceae	Potentilleae	Potentilla sischanensis	972beff5-fe3c-44dd-92dd-6ca247f1453f
KIB_P008_WF08	Absent	Rosaceae	NA	Rosoideae	Rosaceae	Potentilleae	Potentilla smithiana	0e508153-8448-4de9-8b7c-ab7e8c4d15fb
KIB03_P006_WH10	Absent	Rosaceae	NA	Rosoideae	Rosaceae	Potentilleae	Potentilla speciosa	41b55289-5106-49c2-8186-aafb1e34c376
UFL_P02_WD05	Absent	Rosaceae	NA	Rosoideae	Rosaceae	Potentilleae	Potentilla staminea	tex: hinton 26686
FMN_P017_WB09	Absent	Rosaceae	NA	Rosoideae	Rosaceae	Potentilleae	Potentilla stenophylla	7c1375f5-9990-452e-9874-8f31076d98ca
KIB03_P004_WG01	Absent	Rosaceae	NA	Rosoideae	Rosaceae	Potentilleae	Potentilla sterilis	41ff78da-8dba-4a20-b754-52b561059846
FMN_P108_WC10	Absent	Rosaceae	NA	Rosoideae	Rosaceae	Potentilleae	Potentilla stipularis	4137cb33-f632-40e9-ad55-31ae7f95e7e4
KIB03_P005_WH07	Absent	Rosaceae	NA	Rosoideae	Rosaceae	Potentilleae	Potentilla stolonifera	412f1364-276d-4027-a82f-7e95ad503c03
KIB_P017_WE10	Absent	Rosaceae	NA	Rosoideae	Rosaceae	Potentilleae	Potentilla straussii	2150576e-ac12-483a-b860-d1a80a7206c3
KIB03_P005_WB04	Absent	Rosaceae	NA	Rosoideae	Rosaceae	Potentilleae	Potentilla subjuga	3b6a8dc7-0434-4b55-8a27-bab0fd222767
FMN_P108_WB12	Absent	Rosaceae	NA	Rosoideae	Rosaceae	Potentilleae	Potentilla subviscosa	4217e39d-d08e-411f-b78e-b04797038dd8
FMN_P109_WD12	Absent	Rosaceae	NA	Rosoideae	Rosaceae	Potentilleae	Potentilla supina	41b4c0f7-92f3-4a5b-bdb9-6cde8f1d524a
FMN_P031_WF08	Absent	Rosaceae	NA	Rosoideae	Rosaceae	Potentilleae	Potentilla tabernaemontani	c317bb46-6857-4318-8bf1-b22a9c178a02
FMN_P107_WC07	Absent	Rosaceae	NA	Rosoideae	Rosaceae	Potentilleae	Potentilla tanacetifolia	4087f0d4-7f54-4128-b259-a5cd3090066b
KIB_P017_WF02	Absent	Rosaceae	NA	Rosoideae	Rosaceae	Potentilleae	Potentilla taurica	0306979c-d56e-4172-9803-235a333a8745
FMN_P017_WB10	Absent	Rosaceae	NA	Rosoideae	Rosaceae	Potentilleae	Potentilla thurberi	7c0372bd-d9e1-4111-86e0-ff8af3fdfe18
KIB_P002_WF12	Absent	Rosaceae	NA	Rosoideae	Rosaceae	Potentilleae	Potentilla thuringiaca	06a07ed0-0587-4c1f-961b-2f683d2212e9
KIB_P012_WC05	Absent	Rosaceae	NA	Rosoideae	Rosaceae	Potentilleae	Potentilla transcaspia	0e18b481-b93a-478d-a791-6e2e8d772e11
KIB_P017_WD08	Absent	Rosaceae	NA	Rosoideae	Rosaceae	Potentilleae	Potentilla turczaninowiana	014d6109-99e2-4708-9cbf-817112f3f883
KIB_P004_WB01	Absent	Rosaceae	NA	Rosoideae	Rosaceae	Potentilleae	Potentilla turfosa	1a408545-957f-462e-8889-81ca8ae8d0df
KIB03_P006_WH03	Absent	Rosaceae	NA	Rosoideae	Rosaceae	Potentilleae	Potentilla uniflora	4216fe99-072d-4abb-831c-1cb7f5f86cee
KIB03_P004_WE07	Absent	Rosaceae	NA	Rosoideae	Rosaceae	Potentilleae	Potentilla vahliana	420b8ecc-52f0-46f3-8976-8b53491c80fa
FMN_P107_WD02	Absent	Rosaceae	NA	Rosoideae	Rosaceae	Potentilleae	Potentilla valderia	41b1eb35-28b9-43de-81c5-7062a2473761
KIB_P019_WC10	Absent	Rosaceae	NA	Rosoideae	Rosaceae	Potentilleae	Potentilla villosa	11add965-f54e-4abd-9b0d-e6aa18e9d336
KIB_P010_WD04	Absent	Rosaceae	NA	Rosoideae	Rosaceae	Potentilleae	Potentilla villosula	9776a5d1-d084-4c94-acd5-dfafb40a42f5
KIB03_P004_WG07	Absent	Rosaceae	NA	Rosoideae	Rosaceae	Potentilleae	Potentilla visianii	41177d4e-4823-45d2-a982-573dee25db75
KIB_P017_WD09	Absent	Rosaceae	NA	Rosoideae	Rosaceae	Potentilleae	Potentilla volgarica	03a577e6-1248-4fbf-b287-e2bd9a8153bb
FMN_P060_WE01	Absent	Rosaceae	NA	Rosoideae	Rosaceae	Roseae	Rosa abietina	3e448507-90be-48a6-bca0-6e189595688e
KIB_P011_WH12	Absent	Rosaceae	NA	Rosoideae	Rosaceae	Roseae	Rosa achburensis	927b6dcd-4d6e-490e-97ad-2a9999d4a9c2
KIB_P012_WB07	Absent	Rosaceae	NA	Rosoideae	Rosaceae	Roseae	Rosa achburensis	927b6dcd-4d6e-490e-97ad-2a9999d4a9c2
FMN_P060_WC04	Absent	Rosaceae	NA	Rosoideae	Rosaceae	Roseae	Rosa acicularis	3f03855a-df7d-474c-8eec-6fa4112e7203
FMN_P061_WG07	Absent	Rosaceae	NA	Rosoideae	Rosaceae	Roseae	Rosa agrestis	3f77144e-6947-4cf4-86d7-9e0ba5ee0086
FMN_P061_WG12	Absent	Rosaceae	NA	Rosoideae	Rosaceae	Roseae	Rosa alba	3e457d6f-65dc-4286-8155-efcb4149337b
KIB_P016_WH05	Absent	Rosaceae	NA	Rosoideae	Rosaceae	Roseae	Rosa albertii	9dabdba5-b548-4379-8103-8a1ef87131c7
KIB_P012_WA09	Absent	Rosaceae	NA	Rosoideae	Rosaceae	Roseae	Rosa amblyotis	8dbef42f-9d91-4a9a-9d79-bfeb0066284b
FMN_P061_WH09	Absent	Rosaceae	NA	Rosoideae	Rosaceae	Roseae	Rosa arkansana	3effbd70-e98c-4ebf-b41b-71aa8ce03c6f
FMN_P060_WD12	Absent	Rosaceae	NA	Rosoideae	Rosaceae	Roseae	Rosa arvensis	414c2d4c-6cb4-4b3c-9338-34a545342df8
FMN_P060_WF06	Absent	Rosaceae	NA	Rosoideae	Rosaceae	Roseae	Rosa beggeriana	3f8eede2-6060-4614-9036-274ed798125d
FMN_P060_WE12	Absent	Rosaceae	NA	Rosoideae	Rosaceae	Roseae	Rosa bella	3cd36b15-fc7a-4b25-af89-c49b783ecbd2
FMN_P060_WE11	Absent	Rosaceae	NA	Rosoideae	Rosaceae	Roseae	Rosa berberifolia	3d50d6b1-7d22-4aaa-b133-09d04927271d
FMN_P062_WA07	Absent	Rosaceae	NA	Rosoideae	Rosaceae	Roseae	Rosa blanda	3ef42368-fac9-4999-9cd4-19624646c8c7
FMN_P062_WC01	Absent	Rosaceae	NA	Rosoideae	Rosaceae	Roseae	Rosa boissieri	3f82d034-0ded-4ca6-aeaa-a4b05a29f4ba
FMN_P062_WA03	Absent	Rosaceae	NA	Rosoideae	Rosaceae	Roseae	Rosa borboniana	3ef0f5ef-d437-4e60-865a-99e68f1102f8
FMN_P060_WD04	Absent	Rosaceae	NA	Rosoideae	Rosaceae	Roseae	Rosa bracteata	3ee75248-5dab-4aaa-8500-26c7aa12be69
KIB_P013_WE09	Absent	Rosaceae	NA	Rosoideae	Rosaceae	Roseae	Rosa bridgesii	21c8a2bc-fff2-4b5b-8567-b8a65837ddf7
KIB_P007_WD02	Absent	Rosaceae	NA	Rosoideae	Rosaceae	Roseae	Rosa buschiana	928f7cd2-f6cb-463c-b919-79a48fb8317c
KIB_P012_WA08	Absent	Rosaceae	NA	Rosoideae	Rosaceae	Roseae	Rosa caesia	8dbf129f-eb60-4b00-8bf2-c6a4d6a67488
FMN_P016_WF07	Absent	Rosaceae	NA	Rosoideae	Rosaceae	Roseae	Rosa californica	7b6aef70-99c4-43e0-b9a8-39f4215a7de1
FMN_P040_WF12	Absent	Rosaceae	NA	Rosoideae	Rosaceae	Roseae	Rosa canina	c870397d-014d-4ae8-9fa8-7f668181790c
FMN_P061_WC05	Absent	Rosaceae	NA	Rosoideae	Rosaceae	Roseae	Rosa carolina	3ee51d6d-159e-410c-a078-88a445cdf7f8
FMN_P060_WC07	Absent	Rosaceae	NA	Rosoideae	Rosaceae	Roseae	Rosa cathayensis	3ed80ecb-c79d-4af8-b712-73c46dca77ef
KIB_P016_WF04	Absent	Rosaceae	NA	Rosoideae	Rosaceae	Roseae	Rosa caudata	9f469413-4b7a-483c-954d-fee4bbdd1547
FMN_P060_WG01	Absent	Rosaceae	NA	Rosoideae	Rosaceae	Roseae	Rosa centifolia	3ed8426b-3255-4dab-8c2d-b48d7d7513d6
KIB_P018_WF02	Absent	Rosaceae	NA	Rosoideae	Rosaceae	Roseae	Rosa chavinii	032190db-009e-425d-a26e-e3507bd2a18f
FMN_P061_WD12	Absent	Rosaceae	NA	Rosoideae	Rosaceae	Roseae	Rosa chinensis	3ed62ec6-f24b-4034-b3bb-846e30da191f
KIB_P018_WE11	Absent	Rosaceae	NA	Rosoideae	Rosaceae	Roseae	Rosa clinophylla	03284dab-14bd-4766-b1bc-28728e717e54
FMN_P061_WB06	Absent	Rosaceae	NA	Rosoideae	Rosaceae	Roseae	Rosa corymbifera	3edd22c8-a74f-4175-a854-f112ef6db55d
FMN_P060_WH01	Absent	Rosaceae	NA	Rosoideae	Rosaceae	Roseae	Rosa corymbulosa	423752e9-e985-45c8-abc4-2167d3f1ddd1
FMN_P060_WC01	Absent	Rosaceae	NA	Rosoideae	Rosaceae	Roseae	Rosa cymosa	3e4ce1a1-2780-4249-824a-0962b3c063ff
FMN_P060_WE02	Absent	Rosaceae	NA	Rosoideae	Rosaceae	Roseae	Rosa damascena	3ed9f69a-199b-4160-9120-f52647cb68ca
FMN_P061_WH11	Absent	Rosaceae	NA	Rosoideae	Rosaceae	Roseae	Rosa davidii	3d412d06-bd20-4d14-b909-47130ffbc190
FMN_P062_WB09	Absent	Rosaceae	NA	Rosoideae	Rosaceae	Roseae	Rosa davurica	3f80c5b6-2f01-46bf-8475-d2361bcdf1cb
KIB_P007_WD03	Absent	Rosaceae	NA	Rosoideae	Rosaceae	Roseae	Rosa diplodonta	92927198-794b-4136-bda1-2bde4185c447
KIB_P013_WF05	Absent	Rosaceae	NA	Rosoideae	Rosaceae	Roseae	Rosa diplodonta	92927198-794b-4136-bda1-2bde4185c447
FMN_P062_WB10	Absent	Rosaceae	NA	Rosoideae	Rosaceae	Roseae	Rosa dumalis	3f7db386-8100-454c-9e45-5d098736fbb3
FMN_P062_WC05	Absent	Rosaceae	NA	Rosoideae	Rosaceae	Roseae	Rosa dumetorum	3f7d79ce-f238-4af7-a578-e07707ab7226
KIB_P001_WA05	Absent	Rosaceae	NA	Rosoideae	Rosaceae	Roseae	Rosa duplicata	230437d9-da59-49db-9e04-07a7c7dbbcfb
FMN_P061_WH10	Absent	Rosaceae	NA	Rosoideae	Rosaceae	Roseae	Rosa ecae	3d40d8a7-abca-4748-8051-ee8f80b7015b
FMN_P062_WA01	Absent	Rosaceae	NA	Rosoideae	Rosaceae	Roseae	Rosa elliptica	3f77b3f0-d43b-4e6e-bd7c-05eb3ec97af6
KIB_P014_WA05	Absent	Rosaceae	NA	Rosoideae	Rosaceae	Roseae	Rosa farreri	9fe3d314-fdc7-493f-a1b9-4ead3e08a0e3
FMN_P060_WE07	Absent	Rosaceae	NA	Rosoideae	Rosaceae	Roseae	Rosa fedtschenkoana	3d2e2afd-1623-4528-8bdc-4f1ad99943c7
FMN_P061_WC07	Absent	Rosaceae	NA	Rosoideae	Rosaceae	Roseae	Rosa filipes	3d3ff537-9d86-466b-ab64-11f5c3f84efb
FMN_P060_WG02	Absent	Rosaceae	NA	Rosoideae	Rosaceae	Roseae	Rosa foetida	5da2a539-904a-49e4-b65c-6713bcf2881d
FMN_P060_WF03	Absent	Rosaceae	NA	Rosoideae	Rosaceae	Roseae	Rosa foliolosa	3ec8241a-7ef1-4cb8-9613-2472af620ad2
KIB_P001_WG04	Absent	Rosaceae	NA	Rosoideae	Rosaceae	Roseae	Rosa forrestiana	1c798e41-e7b8-4e01-9c36-46a42077ad3e
KIB_P009_WB05	Absent	Rosaceae	NA	Rosoideae	Rosaceae	Roseae	Rosa fujisanensis	927d2ea8-6d7f-403f-9b6c-e3e9945a7fe0
FMN_P062_WB01	Absent	Rosaceae	NA	Rosoideae	Rosaceae	Roseae	Rosa gallica	3eb99618-1304-49ed-81a3-26ea8db31361
FMN_P061_WC11	Absent	Rosaceae	NA	Rosoideae	Rosaceae	Roseae	Rosa giraldii	3d4f682f-3c5e-4886-89fd-616ffdfcdfa5
FMN_P060_WE05	Absent	Rosaceae	NA	Rosoideae	Rosaceae	Roseae	Rosa glomerata	3d4f2f3d-a269-47d6-a549-d96dbeb22d55
FMN_P060_WH07	Absent	Rosaceae	NA	Rosoideae	Rosaceae	Roseae	Rosa glutinosa	3d4242fb-e37e-481f-8814-561a42ea69ac
FMN_P060_WF01	Absent	Rosaceae	NA	Rosoideae	Rosaceae	Roseae	Rosa gorenkensis	424f5df0-0ca4-4e38-a590-e407cb7bad72
FMN_P061_WE01	Absent	Rosaceae	NA	Rosoideae	Rosaceae	Roseae	Rosa graciliflora	3cd320f5-858f-4b98-a06c-c37220961e23
FMN_P062_WA04	Absent	Rosaceae	NA	Rosoideae	Rosaceae	Roseae	Rosa gymnocarpa	3ebf11aa-f0f4-4d96-b076-8e6a9dbb5b3f
FMN_P061_WF04	Absent	Rosaceae	NA	Rosoideae	Rosaceae	Roseae	Rosa helenae	3cd099c0-fdd3-4429-a074-ec6aa8bf2623
FMN_P061_WF03	Absent	Rosaceae	NA	Rosoideae	Rosaceae	Roseae	Rosa hemisphaerica	3f69495a-7b12-417b-91d4-25201378f662
FMN_P040_WG01	Absent	Rosaceae	NA	Rosoideae	Rosaceae	Roseae	Rosa henryi	c8adfebd-1044-474e-a8e8-2d373dbbbe83
FMN_P060_WF07	Absent	Rosaceae	NA	Rosoideae	Rosaceae	Roseae	Rosa hirtula	3ccf935a-2c1d-45cc-a068-f2c1eaefd313
FMN_P061_WG06	Absent	Rosaceae	NA	Rosoideae	Rosaceae	Roseae	Rosa hissarica	3cce71a6-ce56-4604-b286-6d609824450a
KIB_P010_WA11	Absent	Rosaceae	NA	Rosoideae	Rosaceae	Roseae	Rosa huntica	92f02d4c-c1cc-4ad4-bbae-bd36af7cbb01
KIB_P018_WE12	Absent	Rosaceae	NA	Rosoideae	Rosaceae	Roseae	Rosa iberica	03145697-4a2f-4721-8c53-9703353d4218
FMN_P061_WH08	Absent	Rosaceae	NA	Rosoideae	Rosaceae	Roseae	Rosa indica	3e46913d-66cf-452b-a498-0c4afe648ad1
KIB_P012_WA06	Absent	Rosaceae	NA	Rosoideae	Rosaceae	Roseae	Rosa inodora	8e542c15-38b3-48e6-aa8b-c7d749302d8b
KIB_P011_WH06	Absent	Rosaceae	NA	Rosoideae	Rosaceae	Roseae	Rosa karakalensis	92d6fd5d-53af-428c-9e17-319f4d36bead
FMN_P060_WG04	Absent	Rosaceae	NA	Rosoideae	Rosaceae	Roseae	Rosa koreana	3f69ad99-e10b-4377-b286-6d3bc551c67f
KIB_P011_WH08	Absent	Rosaceae	NA	Rosoideae	Rosaceae	Roseae	Rosa kweichowensis	92caba39-ecf3-4712-9333-9d61a3b022a4
KIB_P012_WA04	Absent	Rosaceae	NA	Rosoideae	Rosaceae	Roseae	Rosa lapidosa	93017255-f058-444a-b7d5-715b7bf5f607
KIB_P016_WG09	Absent	Rosaceae	NA	Rosoideae	Rosaceae	Roseae	Rosa lasiosepala	9cfe215a-460b-4cdf-816c-2f3749841b65
KIB_P015_WH08	Absent	Rosaceae	NA	Rosoideae	Rosaceae	Roseae	Rosa laxa	9f6d3e7a-d0cd-4c0f-abb4-dbf3976bfd25
KIB_P018_WF03	Absent	Rosaceae	NA	Rosoideae	Rosaceae	Roseae	Rosa leschenaultiana	031f2262-39ed-4e11-8a60-15d3ca9ebdeb
KIB_P001_WA06	Absent	Rosaceae	NA	Rosoideae	Rosaceae	Roseae	Rosa lichiangensis	90f46ef8-1e09-48a5-a2bc-6c034174712d
KIB_P012_WA03	Absent	Rosaceae	NA	Rosoideae	Rosaceae	Roseae	Rosa litvinovii	92f525ad-405c-4e73-889f-f1d5875975c5
FMN_P060_WF02	Absent	Rosaceae	NA	Rosoideae	Rosaceae	Roseae	Rosa longicuspis	3cc8026d-7cc7-4880-92ad-74b293b2a785
KIB_P013_WF04	Absent	Rosaceae	NA	Rosoideae	Rosaceae	Roseae	Rosa lucieae	0d067e4a-975a-49bb-b837-81e2e9d88065
FMN_P060_WG06	Absent	Rosaceae	NA	Rosoideae	Rosaceae	Roseae	Rosa macrophylla	5da0abde-cecf-41c0-af81-eeba5308ff99
FMN_P061_WA02	Absent	Rosaceae	NA	Rosoideae	Rosaceae	Roseae	Rosa maeotica	42194fd4-f1fe-4d7f-994e-4b3a4d8f2a96
FMN_P060_WE09	Absent	Rosaceae	NA	Rosoideae	Rosaceae	Roseae	Rosa mairei	3cb9277e-d2e3-4ce0-8093-b45a2e63c36b
FMN_P061_WA01	Absent	Rosaceae	NA	Rosoideae	Rosaceae	Roseae	Rosa majalis	421ac6ae-f37b-4c05-900a-695a5d9118ad
KIB_P011_WH09	Absent	Rosaceae	NA	Rosoideae	Rosaceae	Roseae	Rosa maracandica	92f348f7-7c0d-42a8-9fe2-1b33f1f8a00d
FMN_P062_WA08	Absent	Rosaceae	NA	Rosoideae	Rosaceae	Roseae	Rosa marginata	3e560186-a24b-45a2-a3f4-bc2aa47a85d9
FMN_P061_WE08	Absent	Rosaceae	NA	Rosoideae	Rosaceae	Roseae	Rosa marschalliana	42367210-3429-472b-aa09-75598e103463
FMN_P109_WF06	Absent	Rosaceae	NA	Rosoideae	Rosaceae	Roseae	Rosa maximowicziana	3eb24126-6d45-4c7f-9303-13f9af8f4632
FMN_P109_WH03	Absent	Rosaceae	NA	Rosoideae	Rosaceae	Roseae	Rosa micrantha	3eaf30ab-7850-4292-8b02-1f7dcff6f191
KIB03_P007_WB01	Absent	Rosaceae	NA	Rosoideae	Rosaceae	Roseae	Rosa mollis	4235154d-8612-4083-94a1-ae2d13416195
KIB_P012_WA05	Absent	Rosaceae	NA	Rosoideae	Rosaceae	Roseae	Rosa montana	8e3c2ea0-7abe-41ad-9eda-a6c57e16e0b1
KIB_P001_WG05	Absent	Rosaceae	NA	Rosoideae	Rosaceae	Roseae	Rosa morrisonensis	1df4329b-eb6e-462c-a245-4f45be546ee5
FMN_P110_WC09	Absent	Rosaceae	NA	Rosoideae	Rosaceae	Roseae	Rosa moschata	3e9a9077-36b7-4642-b74d-8b052b1c1d46
KIB_P014_WB12	Absent	Rosaceae	NA	Rosoideae	Rosaceae	Roseae	Rosa multibracteata	9e884bb5-416c-42ff-8af5-aec566164e04
FMN_P110_WC08	Absent	Rosaceae	NA	Rosoideae	Rosaceae	Roseae	Rosa multiflora	3ea7e5ae-2b3b-407a-840d-a6294f8ea078
KIB_P015_WH09	Absent	Rosaceae	NA	Rosoideae	Rosaceae	Roseae	Rosa murielae	9cc4b6e0-32ce-4ec8-a0a9-ffb546624946
KIB03_P007_WE01	Absent	Rosaceae	NA	Rosoideae	Rosaceae	Roseae	Rosa nanothamnus	5da84780-fc10-49ea-b781-66cacb27f4b0
KIB_P005_WE01	Absent	Rosaceae	NA	Rosoideae	Rosaceae	Roseae	Rosa nipponensis	1a96cb2a-e297-41d2-8b5c-fe1c665c2153
KIB03_P007_WE08	Absent	Rosaceae	NA	Rosoideae	Rosaceae	Roseae	Rosa nitida	3e9807a0-0d6c-445a-9747-1fdc1be34368
FMN_P109_WG05	Absent	Rosaceae	NA	Rosoideae	Rosaceae	Roseae	Rosa nitidula	421efd71-7f51-4a26-aaea-fe6a89cd07ce
FMN_P109_WF12	Absent	Rosaceae	NA	Rosoideae	Rosaceae	Roseae	Rosa nutkana	3e9104ab-f28d-43f7-bb9b-1a16c4015c96
FMN_P109_WG04	Absent	Rosaceae	NA	Rosoideae	Rosaceae	Roseae	Rosa obtegens	421bf93c-484a-41c5-bf6a-8b7868d78010
FMN_P110_WA04	Absent	Rosaceae	NA	Rosoideae	Rosaceae	Roseae	Rosa obtusifolia	421b3950-3194-4080-90a7-b2aa90e24bba
FMN_P109_WH06	Absent	Rosaceae	NA	Rosoideae	Rosaceae	Roseae	Rosa odorata	3e7fe69a-b169-4f5e-9862-9c8278be83a9
KIB03_P007_WD06	Absent	Rosaceae	NA	Rosoideae	Rosaceae	Roseae	Rosa omeiensis	3e86fdc5-9ee9-4a22-9d94-dc4bf7baac13
KIB_P004_WC06	Absent	Rosaceae	NA	Rosoideae	Rosaceae	Roseae	Rosa onoei	1a8d69c9-7851-4165-8760-b288e22a4dd0
KIB_P012_WA01	Absent	Rosaceae	NA	Rosoideae	Rosaceae	Roseae	Rosa ovczinnikovii	931119ac-dcf8-43e6-99ab-5e598ea8459e
KIB_P011_WH10	Absent	Rosaceae	NA	Rosoideae	Rosaceae	Roseae	Rosa oxyacantha	930e0d7c-9c9e-45d8-ba97-40b3450acff6
KIB03_P007_WB09	Absent	Rosaceae	NA	Rosoideae	Rosaceae	Roseae	Rosa oxyodon	42219dbe-177e-4028-b8ac-3135f721dab5
FMN_P109_WG03	Absent	Rosaceae	NA	Rosoideae	Rosaceae	Roseae	Rosa palustris	3e8b8a58-769d-4aab-aaeb-9cbf1508303e
FMN_P110_WB08	Absent	Rosaceae	NA	Rosoideae	Rosaceae	Roseae	Rosa paniculigera	5d9d55d0-48d5-4a3b-84e9-40931ba6d662
FMN_P045_WG08	Absent	Rosaceae	NA	Rosoideae	Rosaceae	Roseae	Rosa pendulina	c866e095-bb6b-43ed-b472-7be7309bc3c5
FMN_P110_WB06	Absent	Rosaceae	NA	Rosoideae	Rosaceae	Roseae	Rosa persica	5dad00fc-8649-4dcb-b167-de029aba6e7d
KIB_P013_WG09	Absent	Rosaceae	NA	Rosoideae	Rosaceae	Roseae	Rosa pinetorum	9323d308-3f70-4e39-a737-9f16e1c7c8a8
FMN_P109_WG09	Absent	Rosaceae	NA	Rosoideae	Rosaceae	Roseae	Rosa pisocarpa	3e7d39e9-1ac5-4b30-8434-e206c175847a
KIB03_P007_WD03	Absent	Rosaceae	NA	Rosoideae	Rosaceae	Roseae	Rosa platyacantha	3caedd94-dfaa-42bd-b70c-14fafad9d318
KIB_P002_WG11	Absent	Rosaceae	NA	Rosoideae	Rosaceae	Roseae	Rosa pouzinii	0713fa41-aece-49c9-9b3a-5da45011b029
KIB_P015_WA05	Absent	Rosaceae	NA	Rosoideae	Rosaceae	Roseae	Rosa praelucens	9fddbda7-c40c-45de-8c6a-52f09dbfac23
FMN_P109_WG06	Absent	Rosaceae	NA	Rosoideae	Rosaceae	Roseae	Rosa prattii	3c979e05-6a77-4560-a66b-d32e35bcb9ee
KIB_P011_WH11	Absent	Rosaceae	NA	Rosoideae	Rosaceae	Roseae	Rosa primula	930bb914-a4c0-4b30-aab5-c3abd3783ae2
KIB_P009_WB06	Absent	Rosaceae	NA	Rosoideae	Rosaceae	Roseae	Rosa pulverulenta	930b98e7-db04-4cbe-9ae5-206ab58fd58d
KIB_P018_WE07	Absent	Rosaceae	NA	Rosoideae	Rosaceae	Roseae	Rosa rapinii	0158568d-1f5c-4b54-a3d3-d7ace7e3908c
KIB03_P007_WC01	Absent	Rosaceae	NA	Rosoideae	Rosaceae	Roseae	Rosa rubiginosa	3ec93def-c7fc-4196-b6ba-7c76dea302df
FMN_P109_WH12	Absent	Rosaceae	NA	Rosoideae	Rosaceae	Roseae	Rosa rubus	3cb0a83d-1d5a-4619-af3b-182bb23241b1
KIB03_P007_WC04	Absent	Rosaceae	NA	Rosoideae	Rosaceae	Roseae	Rosa rugosa	3e6a1456-8ffc-4768-a69c-1374d62e2896
KIB_P004_WH04	Absent	Rosaceae	NA	Rosoideae	Rosaceae	Roseae	Rosa sambucina	25a1bf95-ce0f-42c2-91e8-1b1e57d27011
KIB03_P007_WC02	Absent	Rosaceae	NA	Rosoideae	Rosaceae	Roseae	Rosa saturata	3caf9c54-a11b-4a74-9740-bc5559a71851
FMN_P109_WG08	Absent	Rosaceae	NA	Rosoideae	Rosaceae	Roseae	Rosa sempervirens	4270b5f4-63f3-4665-982e-2e418ea575c6
FMN_P110_WA05	Absent	Rosaceae	NA	Rosoideae	Rosaceae	Roseae	Rosa serafinii	3e685e53-8a7d-441c-8ad0-26014f284bc2
FMN_P109_WG02	Absent	Rosaceae	NA	Rosoideae	Rosaceae	Roseae	Rosa sericea	5de6af20-d8d7-4721-ab23-89718b0857ed
KIB03_P007_WE07	Absent	Rosaceae	NA	Rosoideae	Rosaceae	Roseae	Rosa sertata	5ddef18d-e756-43c5-adbf-43e15162de58
KIB03_P007_WA09	Absent	Rosaceae	NA	Rosoideae	Rosaceae	Roseae	Rosa setigera	3e7a7fbd-321b-4dd3-83eb-8d2d0ab6c4cb
FMN_P109_WG10	Absent	Rosaceae	NA	Rosoideae	Rosaceae	Roseae	Rosa setipoda	5dd392c1-8ada-48d1-88af-335478f0bb8e
FMN_P109_WE07	Absent	Rosaceae	NA	Rosoideae	Rosaceae	Roseae	Rosa sherardii	426cf4c2-aa88-4291-87e8-3ef8b6af690c
KIB_P011_WB02	Absent	Rosaceae	NA	Rosoideae	Rosaceae	Roseae	Rosa sicula	93142421-0a47-4596-9723-98572902dce5
KIB_P014_WC12	Absent	Rosaceae	NA	Rosoideae	Rosaceae	Roseae	Rosa sikangensis	a38fee23-ae0a-4ce0-bfb6-331daa30d1ea
KIB_P018_WF01	Absent	Rosaceae	NA	Rosoideae	Rosaceae	Roseae	Rosa spaldingii	2179d264-cd4b-4653-b136-cdf332d6fa87
KIB03_P007_WE02	Absent	Rosaceae	NA	Rosoideae	Rosaceae	Roseae	Rosa spinosissima	3e663bda-17ad-48e1-a7da-2285dbea4e5d
KIB03_P007_WE04	Absent	Rosaceae	NA	Rosoideae	Rosaceae	Roseae	Rosa spithamea	3e6367ac-e921-4144-ac3d-6c981e93840d
KIB03_P007_WE03	Absent	Rosaceae	NA	Rosoideae	Rosaceae	Roseae	Rosa stellata	3e5fd21b-b242-4629-80e0-cff476e98bee
FMN_P109_WE09	Absent	Rosaceae	NA	Rosoideae	Rosaceae	Roseae	Rosa stylosa	42689c22-3da6-4524-a966-bfc346ced6bf
FMN_P109_WG12	Absent	Rosaceae	NA	Rosoideae	Rosaceae	Roseae	Rosa sweginzowii	5dc65f3a-adb1-419b-9fcf-3d0c9be5e9d9
KIB_P004_WH05	Absent	Rosaceae	NA	Rosoideae	Rosaceae	Roseae	Rosa taronensis	259220d4-4eb5-4430-b022-3a05208cfd19
KIB_P014_WD12	Absent	Rosaceae	NA	Rosoideae	Rosaceae	Roseae	Rosa tibetica	9e303318-c12b-4190-878a-b90c1c93bfbe
KIB03_P007_WB10	Absent	Rosaceae	NA	Rosoideae	Rosaceae	Roseae	Rosa tomentosa	42686b6c-1033-44d5-979f-7f0c8821f1fb
FMN_P109_WE10	Absent	Rosaceae	NA	Rosoideae	Rosaceae	Roseae	Rosa transmorrisonensis	5dc26a47-da13-4ae5-b061-a6c5c80e38f3
FMN_P109_WE11	Absent	Rosaceae	NA	Rosoideae	Rosaceae	Roseae	Rosa transsilvanica	425cf0d4-e082-4a33-90fe-55aa77941952
KIB_P015_WE07	Absent	Rosaceae	NA	Rosoideae	Rosaceae	Roseae	Rosa tsinglingensis	9fe3d077-5f04-48ca-a871-8804d9f00391
KIB_P003_WG09	Absent	Rosaceae	NA	Rosoideae	Rosaceae	Roseae	Rosa turcica	2590f69c-28e0-4c52-8d32-2c022acb6805
FMN_P110_WB01	Absent	Rosaceae	NA	Rosoideae	Rosaceae	Roseae	Rosa uncinella	5db9f55d-849b-4c8e-9076-3c9259e3319b
FMN_P109_WF10	Absent	Rosaceae	NA	Rosoideae	Rosaceae	Roseae	Rosa vagiana	4248edd2-49c6-4b6d-a555-44076e7bf283
FMN_P109_WF09	Absent	Rosaceae	NA	Rosoideae	Rosaceae	Roseae	Rosa villosa	42196fe0-f921-4941-9164-21c6051111df
FMN_P110_WC02	Absent	Rosaceae	NA	Rosoideae	Rosaceae	Roseae	Rosa virginiana	3e5c21a0-758b-4282-95bf-8dc6beecb4f5
KIB03_P007_WA10	Absent	Rosaceae	NA	Rosoideae	Rosaceae	Roseae	Rosa webbiana	42418528-8065-4f17-a947-57413629d4bb
KIB_P015_WA03	Absent	Rosaceae	NA	Rosoideae	Rosaceae	Roseae	Rosa willmottiae	9e0ebeb0-8c5d-4e02-a72c-b8949dfa9504
KIB03_P007_WC05	Absent	Rosaceae	NA	Rosoideae	Rosaceae	Roseae	Rosa woodsii	3ed5e939-617e-48c9-bcd7-66e1a04c6264
FMN_P110_WA12	Absent	Rosaceae	NA	Rosoideae	Rosaceae	Roseae	Rosa woronowii	423a1cf8-620d-4aa4-aa4a-923e71b25368
KIB_P014_WF11	Absent	Rosaceae	NA	Rosoideae	Rosaceae	Roseae	Rosa xanthina	9f076768-15f9-411d-a9e0-d8540f7ba8a6
KIB_P004_WH06	Absent	Rosaceae	NA	Rosoideae	Rosaceae	Roseae	Rosa zangezura	2590f619-7efa-473a-97a2-28a8e2b13bb3
FMN_P060_WF08	Absent	Rosaceae	NA	Rosoideae	Rosaceae	Rubeae	Rubus aboriginum	5d7230b9-67f6-45b5-8c55-35d3f6846f36
FMN_P061_WE09	Absent	Rosaceae	NA	Rosoideae	Rosaceae	Rubeae	Rubus acuminatus	5ea62e1d-ff22-4e1f-b04e-24968f65bb35
KIB_P017_WE01	Absent	Rosaceae	NA	Rosoideae	Rosaceae	Rubeae	Rubus adenochlamys	1f6a89f6-d858-4a99-8c5c-7ef641c951c9
KIB_P005_WF12	Absent	Rosaceae	NA	Rosoideae	Rosaceae	Rubeae	Rubus adenophorus	226efc90-7373-44e9-b968-f5902035587e
FMN_P008_WB06	Absent	Rosaceae	NA	Rosoideae	Rosaceae	Rubeae	Rubus adenotrichus	7b448179-17bc-441d-80a0-b8030ae6c8fd
FMN_P061_WC10	Absent	Rosaceae	NA	Rosoideae	Rosaceae	Rubeae	Rubus adornatus	5ac7d9df-0781-4975-ab17-d14ba9df5d97
FMN_P061_WG10	Absent	Rosaceae	NA	Rosoideae	Rosaceae	Rubeae	Rubus adscitus	5ab8cbbe-7cda-42e6-9e65-666d752fa7b8
FMN_P062_WA09	Absent	Rosaceae	NA	Rosoideae	Rosaceae	Rubeae	Rubus alaskensis	5d9279ca-c5da-4ea9-9d6b-3c17d1d80ae4
FMN_P060_WD05	Absent	Rosaceae	NA	Rosoideae	Rosaceae	Rubeae	Rubus alceifolius	590fcff5-b1f0-4afd-9160-c092da6b9d4f
KIB_P015_WB11	Absent	Rosaceae	NA	Rosoideae	Rosaceae	Rubeae	Rubus alexeterius	a1415f1b-dda3-4da3-99f0-7c41dcbdd717
FMN_P061_WE12	Absent	Rosaceae	NA	Rosoideae	Rosaceae	Rubeae	Rubus allegheniensis	5d9a9d83-fe1e-47d1-924d-abe89be143ab
KIB_P019_WC05	Absent	Rosaceae	NA	Rosoideae	Rosaceae	Rubeae	Rubus alnifoliolatus	2271f88a-94f0-4710-985c-82be639cef0a
FMN_P061_WE04	Absent	Rosaceae	NA	Rosoideae	Rosaceae	Rubeae	Rubus alumnus	5d9109af-29cd-4595-9c0b-e6913dafb630
KIB_P016_WH02	Absent	Rosaceae	NA	Rosoideae	Rosaceae	Rubeae	Rubus amabilis	9de68a23-ccfe-42f0-84d6-1a9f6cdbd5ba
KIB_P019_WD08	Absent	Rosaceae	NA	Rosoideae	Rosaceae	Rubeae	Rubus ammobius	566fac85-f9c2-4def-bba7-d9f1354f2c37
FMN_P061_WB07	Absent	Rosaceae	NA	Rosoideae	Rosaceae	Rubeae	Rubus amphidasys	5909607c-9619-4702-8320-1461539df571
KIB_P002_WH03	Absent	Rosaceae	NA	Rosoideae	Rosaceae	Rubeae	Rubus analogus	22c2fb97-c061-489a-9bdf-703d26823d3a
FMN_P040_WE12	Absent	Rosaceae	NA	Rosoideae	Rosaceae	Rubeae	Rubus anatolicus	c72b43ed-decd-44d7-88e3-f16d1adf808b
FMN_P061_WB08	Absent	Rosaceae	NA	Rosoideae	Rosaceae	Rubeae	Rubus apetalus	59191298-284a-41cd-a32d-9df1fc41353c
KIB_P019_WA08	Absent	Rosaceae	NA	Rosoideae	Rosaceae	Rubeae	Rubus apogaeus	7b881c8c-a407-4e03-84dd-044aa95952bf
KIB_P019_WC03	Absent	Rosaceae	NA	Rosoideae	Rosaceae	Rubeae	Rubus apricus	21d9805f-641b-4d3b-bfbf-2fd8b9f413d4
FMN_P062_WA06	Absent	Rosaceae	NA	Rosoideae	Rosaceae	Rubeae	Rubus arcticus	5d7202a7-34e1-408f-b571-ca1f212533e9
FMN_P062_WB05	Absent	Rosaceae	NA	Rosoideae	Rosaceae	Rubeae	Rubus arcuans	5d7f9f98-74d9-4e63-98fc-02c0100f8c3f
FMN_P060_WB10	Absent	Rosaceae	NA	Rosoideae	Rosaceae	Rubeae	Rubus argutus	5d821e55-41eb-422b-a123-e799ad33ea9f
FMN_P008_WA09	Absent	Rosaceae	NA	Rosoideae	Rosaceae	Rubeae	Rubus arizonensis	7b382d82-232b-43b0-b939-94e0ca214686
FMN_P061_WE07	Absent	Rosaceae	NA	Rosoideae	Rosaceae	Rubeae	Rubus armeniacus	5d6dbf8c-0ed0-48ee-824a-9b90b77ef935
KIB_P019_WD04	Absent	Rosaceae	NA	Rosoideae	Rosaceae	Rubeae	Rubus arvensis	582e0233-3ea3-40b2-9f77-83d5231bf973
FMN_P060_WG05	Absent	Rosaceae	NA	Rosoideae	Rosaceae	Rubeae	Rubus assamensis	59082ddf-7f09-4a98-8a46-b7ebcec13c7d
KIB_P015_WG05	Absent	Rosaceae	NA	Rosoideae	Rosaceae	Rubeae	Rubus aurantiacus	a1418a8a-8592-44fc-9d42-07364232c619
FMN_P061_WF11	Absent	Rosaceae	NA	Rosoideae	Rosaceae	Rubeae	Rubus aureolus	5a5d64ba-7763-4f5c-bff7-dc6f570d0a4e
KIB_P014_WH10	Absent	Rosaceae	NA	Rosoideae	Rosaceae	Rubeae	Rubus austrotibetanus	9d66941d-7436-48a5-9005-533ec02b6f54
FMN_P060_WD08	Absent	Rosaceae	NA	Rosoideae	Rosaceae	Rubeae	Rubus axillaris	5943802a-4225-4cdc-8ccf-012c5f79bbf2
FMN_P061_WC06	Absent	Rosaceae	NA	Rosoideae	Rosaceae	Rubeae	Rubus baileyanus	5d6f2b10-1acb-4fb1-9783-d94c79e42d01
KIB_P008_WA01	Absent	Rosaceae	NA	Rosoideae	Rosaceae	Rubeae	Rubus bambusarum	21da14f7-d1ae-44aa-8eb5-0ddb34e51feb
FMN_P060_WC10	Absent	Rosaceae	NA	Rosoideae	Rosaceae	Rubeae	Rubus bertramii	5a57a032-7da7-4c5e-b897-69228aad5b18
KIB_P014_WE03	Absent	Rosaceae	NA	Rosoideae	Rosaceae	Rubeae	Rubus biflorus	a14e7133-ec05-46a4-8005-4435f9e236df
KIB_P005_WE05	Absent	Rosaceae	NA	Rosoideae	Rosaceae	Rubeae	Rubus bifrons	1b054644-bd8e-4cbd-8d89-192c0d3732c4
KIB_P019_WD05	Absent	Rosaceae	NA	Rosoideae	Rosaceae	Rubeae	Rubus braeuckeriformis	564d9df7-21b8-45b3-8acd-ace8d8dbf8ba
FMN_P062_WC11	Absent	Rosaceae	NA	Rosoideae	Rosaceae	Rubeae	Rubus buergeri	5900b252-4c93-4bd1-a1ac-4f64e0476507
FMN_P061_WG09	Absent	Rosaceae	NA	Rosoideae	Rosaceae	Rubeae	Rubus bushii	5c88ea60-512f-4a8b-9d30-947bf75ba1f7
KIB_P010_WB01	Absent	Rosaceae	NA	Rosoideae	Rosaceae	Rubeae	Rubus caesius	21cad272-2c83-4290-b4f1-12d90bc3d744
KIB_P007_WD01	Absent	Rosaceae	NA	Rosoideae	Rosaceae	Rubeae	Rubus calvus	8d213558-21a4-4f48-91e6-a0dffbecf1a9
KIB_P016_WF06	Absent	Rosaceae	NA	Rosoideae	Rosaceae	Rubeae	Rubus calycacanthus	a3a4484b-f20d-4eee-9b50-fa2a928d5f77
KIB_P015_WE05	Absent	Rosaceae	NA	Rosoideae	Rosaceae	Rubeae	Rubus calycinus	9f062e1b-0665-4946-8bf6-652408d34652
FMN_P062_WC08	Absent	Rosaceae	NA	Rosoideae	Rosaceae	Rubeae	Rubus camptostachys	5a53c554-0051-46b4-bdb7-edbf6e3d073f
FMN_P061_WB02	Absent	Rosaceae	NA	Rosoideae	Rosaceae	Rubeae	Rubus canadensis	5d23e4c8-3ea7-4614-8e5d-3277e284799f
KIB_P017_WE02	Absent	Rosaceae	NA	Rosoideae	Rosaceae	Rubeae	Rubus candicans	2150576e-ac12-483a-b860-d1a80a7206c3
FMN_P061_WG08	Absent	Rosaceae	NA	Rosoideae	Rosaceae	Rubeae	Rubus canescens	5a33c31c-2284-442f-a358-2257903c12e5
KIB_P004_WB10	Absent	Rosaceae	NA	Rosoideae	Rosaceae	Rubeae	Rubus cardiophyllus	1a34026c-9a7e-4918-9292-8ef90c73595b
FMN_P061_WB12	Absent	Rosaceae	NA	Rosoideae	Rosaceae	Rubeae	Rubus caucasicus	5a3ba175-d2ee-4909-92d3-234d7604c627
FMN_P061_WD06	Absent	Rosaceae	NA	Rosoideae	Rosaceae	Rubeae	Rubus caudifolius	58f4ddff-841c-4cd0-b3fb-919907837662
KIB_P019_WD09	Absent	Rosaceae	NA	Rosoideae	Rosaceae	Rubeae	Rubus chaerophyllus	56541934-6abe-418e-a88a-40593b3acc73
FMN_P060_WD06	Absent	Rosaceae	NA	Rosoideae	Rosaceae	Rubeae	Rubus chamaemorus	5ced9ca2-a444-48ff-bc7c-c8ece9e66679
FMN_P060_WC06	Absent	Rosaceae	NA	Rosoideae	Rosaceae	Rubeae	Rubus chingii	58f2d44b-a6c2-43d6-9e59-878c276b85ce
KIB_P009_WB04	Absent	Rosaceae	NA	Rosoideae	Rosaceae	Rubeae	Rubus chloocladus	8d24b06b-fd45-4ea0-9e1d-8dbd67ac39c8
FMN_P062_WA10	Absent	Rosaceae	NA	Rosoideae	Rosaceae	Rubeae	Rubus chroosepalus	58f72550-4ab1-448e-8f3a-d042fd8903d7
KIB_P001_WE07	Absent	Rosaceae	NA	Rosoideae	Rosaceae	Rubeae	Rubus cinclidodictyus	005fc8ab-93fe-47d5-9c8e-e4f697e1bf4c
FMN_P061_WB11	Absent	Rosaceae	NA	Rosoideae	Rosaceae	Rubeae	Rubus clusii	5a4d31a6-fa47-443a-91cb-362b12aa1786
FMN_P061_WF05	Absent	Rosaceae	NA	Rosoideae	Rosaceae	Rubeae	Rubus cochinchinensis	58fe4e90-3d24-4e74-9ce2-9a11c15362b6
KIB_P015_WC03	Absent	Rosaceae	NA	Rosoideae	Rosaceae	Rubeae	Rubus cockburnianus	9fba656e-771e-4ab5-a5d7-a7201c55b951
KIB_P002_WE11	Absent	Rosaceae	NA	Rosoideae	Rosaceae	Rubeae	Rubus collinus	22ae9426-755d-4350-9ed9-68d60fab3144
FMN_P061_WD09	Absent	Rosaceae	NA	Rosoideae	Rosaceae	Rubeae	Rubus columellaris	58f7932e-5004-47cc-9e1b-9ac4b93837d8
FMN_P062_WB02	Absent	Rosaceae	NA	Rosoideae	Rosaceae	Rubeae	Rubus concameratus	5cfc1b74-0241-4311-bcab-e98bffeeb922
FMN_P031_WH05	Absent	Rosaceae	NA	Rosoideae	Rosaceae	Rubeae	Rubus corchorifolius	c8140647-d57a-43d8-a3e0-9d177ad702e5
KIB_P002_WD11	Absent	Rosaceae	NA	Rosoideae	Rosaceae	Rubeae	Rubus cordiformis	04aa5b95-f9ac-41ca-9ba1-222efb62552f
FMN_P059_WE06	Absent	Rosaceae	NA	Rosoideae	Rosaceae	Rubeae	Rubus coriifolius	5af477b9-dfa2-4141-961c-e3bde93bb76b
FMN_P061_WH05	Absent	Rosaceae	NA	Rosoideae	Rosaceae	Rubeae	Rubus crataegifolius	58e11943-8f1b-4aed-b20a-a9dc53eb83f6
KIB_P007_WH12	Absent	Rosaceae	NA	Rosoideae	Rosaceae	Rubeae	Rubus croceacanthus	8cca5061-a6d3-4752-b2aa-e61f4282cea3
FMN_P060_WG03	Absent	Rosaceae	NA	Rosoideae	Rosaceae	Rubeae	Rubus cuneifolius	5d21d838-16ad-4356-9091-7e9f4534bd14
FMN_P059_WE10	Absent	Rosaceae	NA	Rosoideae	Rosaceae	Rubeae	Rubus dasyphyllus	5a273974-17de-41ed-80dc-1d79d1c90dad
FMN_P061_WH04	Absent	Rosaceae	NA	Rosoideae	Rosaceae	Rubeae	Rubus deamii	5d20df50-2221-4790-bcca-e39d98ad9be0
FMN_P061_WB09	Absent	Rosaceae	NA	Rosoideae	Rosaceae	Rubeae	Rubus deliciosus	5d20d22a-b517-4e17-bcb4-02aeb415b1df
KIB_P011_WH05	Absent	Rosaceae	NA	Rosoideae	Rosaceae	Rubeae	Rubus densissimus	8dfd9a8a-2917-4a17-9034-4ba309d8c045
FMN_P060_WC11	Absent	Rosaceae	NA	Rosoideae	Rosaceae	Rubeae	Rubus dissimilis	5d1ca649-7cc7-42d4-a8e4-20c5fdc6a804
FMN_P060_WF11	Absent	Rosaceae	NA	Rosoideae	Rosaceae	Rubeae	Rubus divaricatus	598e80fe-3a9b-48ae-ab6b-dae44808ec23
KIB_P017_WC09	Absent	Rosaceae	NA	Rosoideae	Rosaceae	Rubeae	Rubus elatior	1f6a89f6-d858-4a99-8c5c-7ef641c951c9
KIB_P005_WE07	Absent	Rosaceae	NA	Rosoideae	Rosaceae	Rubeae	Rubus elegantulus	1afeeaa8-4a27-4eae-b030-bb109bb1edc3
FMN_P059_WE04	Absent	Rosaceae	NA	Rosoideae	Rosaceae	Rubeae	Rubus eriocarpus	5af1603d-afe9-4cda-9b2b-2e5bfdf03af0
KIB_P014_WD08	Absent	Rosaceae	NA	Rosoideae	Rosaceae	Rubeae	Rubus erythrocarpus	a1231ebd-5dd7-4504-8701-92206dd9efd5
FMN_P059_WF07	Absent	Rosaceae	NA	Rosoideae	Rosaceae	Rubeae	Rubus erythrocladus	5ae346e2-f4df-40f2-a7ff-e116af93cb74
KIB_P007_WH05	Absent	Rosaceae	NA	Rosoideae	Rosaceae	Rubeae	Rubus eucalyptus	8ccb3270-63d5-45b7-95ae-b15ed3f59dd9
KIB_P016_WH11	Absent	Rosaceae	NA	Rosoideae	Rosaceae	Rubeae	Rubus eustephanos	9d846c7d-fe8b-4352-bbda-c755130ee987
KIB_P007_WH04	Absent	Rosaceae	NA	Rosoideae	Rosaceae	Rubeae	Rubus eustephanus	8dccfe7b-c25b-4f0a-a4ea-d35d58b9b9ce
KIB_P017_WE03	Absent	Rosaceae	NA	Rosoideae	Rosaceae	Rubeae	Rubus fanjingshanensis	01d9d452-b58a-4517-89da-1dd4f8eaf8c2
FMN_P059_WD11	Absent	Rosaceae	NA	Rosoideae	Rosaceae	Rubeae	Rubus fasciculatus	5a96f152-6cab-46fb-a684-4c48a4591b95
KIB_P019_WD10	Absent	Rosaceae	NA	Rosoideae	Rosaceae	Rubeae	Rubus ferocior	563df891-dbbb-4af7-80cc-6adf8f611e2a
FMN_P059_WE11	Absent	Rosaceae	NA	Rosoideae	Rosaceae	Rubeae	Rubus fissus	5a2b0ae0-2624-4721-9450-bc16b86d219b
FMN_P062_WC06	Absent	Rosaceae	NA	Rosoideae	Rosaceae	Rubeae	Rubus flagellaris	5d32bf5c-d411-4e4d-8ab9-ac75657c38cd
KIB_P004_WB06	Absent	Rosaceae	NA	Rosoideae	Rosaceae	Rubeae	Rubus flexuosus	1a3846d9-867d-4b47-8d68-515c38ab70dd
FMN_P061_WA03	Absent	Rosaceae	NA	Rosoideae	Rosaceae	Rubeae	Rubus floribundus	5ad76e25-6061-4bd8-974a-eaa4cb74900e
FMN_P061_WG01	Absent	Rosaceae	NA	Rosoideae	Rosaceae	Rubeae	Rubus floribundus	5ae18d1f-d3ed-48a4-829b-3f5fa3a43fdb
FMN_P061_WG11	Absent	Rosaceae	NA	Rosoideae	Rosaceae	Rubeae	Rubus florulentus	5ae5ccc3-9af3-4752-b6c6-d52254d40261
FMN_P060_WB11	Absent	Rosaceae	NA	Rosoideae	Rosaceae	Rubeae	Rubus flosculosus	5c70d9ae-976d-422d-9804-a1994b220f3d
KIB_P016_WD06	Absent	Rosaceae	NA	Rosoideae	Rosaceae	Rubeae	Rubus fockeanus	a3296dc5-3ab4-4de0-920f-a87f74db0e32
KIB_P003_WH05	Absent	Rosaceae	NA	Rosoideae	Rosaceae	Rubeae	Rubus foliaceistipulatus	2567d420-e79f-45ff-aea3-7e1504df0d6d
KIB_P017_WC01	Absent	Rosaceae	NA	Rosoideae	Rosaceae	Rubeae	Rubus foliosus	1f6a89f6-d858-4a99-8c5c-7ef641c951c9
KIB_P002_WE10	Absent	Rosaceae	NA	Rosoideae	Rosaceae	Rubeae	Rubus formidabilis	22ac43b6-9c8b-4c73-b839-84ea423d7d12
KIB_P017_WE04	Absent	Rosaceae	NA	Rosoideae	Rosaceae	Rubeae	Rubus formosensis	014d6109-99e2-4708-9cbf-817112f3f883
KIB_P014_WD07	Absent	Rosaceae	NA	Rosoideae	Rosaceae	Rubeae	Rubus fragarioides	a14c4e3f-4dce-4c1f-9cd5-da722ec7be3d
KIB_P011_WF05	Absent	Rosaceae	NA	Rosoideae	Rosaceae	Rubeae	Rubus fraxinifoliolus	8cf4904b-b1ff-4c0c-93c9-fc400610e9db
FMN_P061_WF07	Absent	Rosaceae	NA	Rosoideae	Rosaceae	Rubeae	Rubus fraxinifolius	5ea12546-848c-4684-a5d7-76bf49cbe7d5
FMN_P061_WA04	Absent	Rosaceae	NA	Rosoideae	Rosaceae	Rubeae	Rubus frondosus	5ceb0488-16aa-49a1-9ab5-4d48c69083a2
KIB_P001_WA02	Absent	Rosaceae	NA	Rosoideae	Rosaceae	Rubeae	Rubus fuscifolius	22ffcea2-9be8-4d3c-adb5-90fa65b55f05
KIB_P017_WC08	Absent	Rosaceae	NA	Rosoideae	Rosaceae	Rubeae	Rubus fuscus	0247ec72-e0df-44a3-a2f8-d353c08bcfbb
KIB_P017_WC06	Absent	Rosaceae	NA	Rosoideae	Rosaceae	Rubeae	Rubus gelertii	0306979c-d56e-4172-9803-235a333a8745
KIB_P017_WC07	Absent	Rosaceae	NA	Rosoideae	Rosaceae	Rubeae	Rubus genevieri	0190842c-c0df-4881-a6f8-c1c1ca218cc9
KIB_P009_WB03	Absent	Rosaceae	NA	Rosoideae	Rosaceae	Rubeae	Rubus geniculatus	220b097a-d9c2-492d-b618-de0fe05c7645
FMN_P001_WA02	Absent	Rosaceae	NA	Rosoideae	Rosaceae	Rubeae	Rubus geoides	c84c6871-887f-479e-bf1e-ff1c68b1c490
KIB_P017_WC02	Absent	Rosaceae	NA	Rosoideae	Rosaceae	Rubeae	Rubus gillotii	2150576e-ac12-483a-b860-d1a80a7206c3
KIB_P009_WE10	Absent	Rosaceae	NA	Rosoideae	Rosaceae	Rubeae	Rubus glabricarpus	8cf808fe-d02d-4675-940d-1be9037b0654
FMN_P060_WH02	Absent	Rosaceae	NA	Rosoideae	Rosaceae	Rubeae	Rubus glandicaulis	5ba50f16-d6a7-4eb6-8463-63076c074844
KIB_P009_WE11	Absent	Rosaceae	NA	Rosoideae	Rosaceae	Rubeae	Rubus glandulosocalycinus	8d046d64-6566-4382-94d8-436fe5e39fa5
FMN_P062_WA05	Absent	Rosaceae	NA	Rosoideae	Rosaceae	Rubeae	Rubus glaucifolius	5cd32401-3991-4236-b376-a9333f3e0d72
KIB_P009_WF01	Absent	Rosaceae	NA	Rosoideae	Rosaceae	Rubeae	Rubus gongshanensis	8d0d57ff-7e21-4a31-a88d-9f3fc37bc6b3
FMN_P059_WF02	Absent	Rosaceae	NA	Rosoideae	Rosaceae	Rubeae	Rubus gothicus	5a00514b-8c6f-450f-b25f-a0f6809da74f
FMN_P060_WH08	Absent	Rosaceae	NA	Rosoideae	Rosaceae	Rubeae	Rubus gracilis	5cdd9c7d-ea20-4ddc-b3d0-787d4b8376f3
KIB_P019_WH06	Absent	Rosaceae	NA	Rosoideae	Rosaceae	Rubeae	Rubus graecensis	562acda2-9894-4a6b-b668-bf09a1708811
FMN_P059_WF01	Absent	Rosaceae	NA	Rosoideae	Rosaceae	Rubeae	Rubus granulatus	59f993d8-5d47-47d5-9a1d-b998bc5535fa
FMN_P059_WE12	Absent	Rosaceae	NA	Rosoideae	Rosaceae	Rubeae	Rubus gratiosus	59f099a2-3b7b-4d6e-9676-97d2e0ce4970
FMN_P059_WD07	Absent	Rosaceae	NA	Rosoideae	Rosaceae	Rubeae	Rubus gratus	59d82e73-45ac-439a-b457-cfa240122d40
KIB_P009_WF02	Absent	Rosaceae	NA	Rosoideae	Rosaceae	Rubeae	Rubus grayanus	221d6611-1ab9-4c56-b09d-308b7c014b11
FMN_P059_WE01	Absent	Rosaceae	NA	Rosoideae	Rosaceae	Rubeae	Rubus gremlii	59dfc1fd-9b05-4e2f-a08b-50ef4bc4e8ac
KIB_P009_WF03	Absent	Rosaceae	NA	Rosoideae	Rosaceae	Rubeae	Rubus gressittii	220f581e-d8e9-498f-8a5b-5be251b10474
FMN_P062_WC10	Absent	Rosaceae	NA	Rosoideae	Rosaceae	Rubeae	Rubus griffithianus	59d7cae5-21dd-4ccd-8696-e5c0b6a49913
FMN_P060_WD10	Absent	Rosaceae	NA	Rosoideae	Rosaceae	Rubeae	Rubus grimesii	5cde1313-5f9b-4dc8-940f-a6b9a012346c
KIB_P003_WH06	Absent	Rosaceae	NA	Rosoideae	Rosaceae	Rubeae	Rubus gyamdaensis	255f6082-0816-4cae-855a-431096655805
KIB_P009_WD09	Absent	Rosaceae	NA	Rosoideae	Rosaceae	Rubeae	Rubus hakonensis	22161b7b-0ee3-40db-9a14-200af9972f7f
KIB_P009_WF04	Absent	Rosaceae	NA	Rosoideae	Rosaceae	Rubeae	Rubus hanceanus	222991d3-ae3f-4e4f-b84c-0e40c06c6dbc
FMN_P059_WD12	Absent	Rosaceae	NA	Rosoideae	Rosaceae	Rubeae	Rubus hartmanii	59d7813d-73e3-46c0-9fa9-940b5523e933
KIB_P016_WB06	Absent	Rosaceae	NA	Rosoideae	Rosaceae	Rubeae	Rubus hastifolius	a2c04205-5609-43c3-852c-4b2d77244bc5
FMN_P045_WH01	Absent	Rosaceae	NA	Rosoideae	Rosaceae	Rubeae	Rubus hawaiensis	c6ffac91-9ed5-431e-ad86-1b33fa6745e3
FMN_P062_WC07	Absent	Rosaceae	NA	Rosoideae	Rosaceae	Rubeae	Rubus hebecarpus	59d6f12e-8226-49ee-aa7e-a206c0bae788
KIB_P017_WE05	Absent	Rosaceae	NA	Rosoideae	Rosaceae	Rubeae	Rubus hemithyrsus	03a577e6-1248-4fbf-b287-e2bd9a8153bb
KIB_P014_WB07	Absent	Rosaceae	NA	Rosoideae	Rosaceae	Rubeae	Rubus henryi	9da2b52e-4e57-4308-bbb1-071a959b930a
KIB_P017_WC05	Absent	Rosaceae	NA	Rosoideae	Rosaceae	Rubeae	Rubus hercynicus	03a577e6-1248-4fbf-b287-e2bd9a8153bb
FMN_P062_WC09	Absent	Rosaceae	NA	Rosoideae	Rosaceae	Rubeae	Rubus heteromorphus	59cca4f1-99f6-41de-9102-5dbeadfb62b6
FMN_P061_WF10	Absent	Rosaceae	NA	Rosoideae	Rosaceae	Rubeae	Rubus heterophyllus	5cbb4eaa-728a-464b-b281-ae4d41dea049
FMN_P060_WC09	Absent	Rosaceae	NA	Rosoideae	Rosaceae	Rubeae	Rubus hirsutus	5c60d369-6fe9-4e09-b1c9-6accb884caaf
FMN_P060_WH12	Absent	Rosaceae	NA	Rosoideae	Rosaceae	Rubeae	Rubus hispidus	5ce35504-fc5f-48c2-8048-93d2f05449a2
FMN_P059_WE09	Absent	Rosaceae	NA	Rosoideae	Rosaceae	Rubeae	Rubus holosericeus	5a267cec-d1cb-446e-9fe3-0a0524dd9ba0
FMN_P059_WE08	Absent	Rosaceae	NA	Rosoideae	Rosaceae	Rubeae	Rubus horrefactus	5a22e59c-8361-493f-9e46-316eb71adf2b
UFL_P02_WB12	Absent	Rosaceae	NA	Rosoideae	Rosaceae	Rubeae	Rubus humistratus	tex: diaz-barriga 2155
FMN_P059_WE02	Absent	Rosaceae	NA	Rosoideae	Rosaceae	Rubeae	Rubus humulifolius	5a22bd2c-e2c6-4e78-b827-b3b5912a99d1
FMN_P060_WB09	Absent	Rosaceae	NA	Rosoideae	Rosaceae	Rubeae	Rubus hunanensis	5c5d13d9-c535-4145-a3fc-9dee7b35840e
KIB_P017_WC04	Absent	Rosaceae	NA	Rosoideae	Rosaceae	Rubeae	Rubus hylonomus	014d6109-99e2-4708-9cbf-817112f3f883
FMN_P059_WE07	Absent	Rosaceae	NA	Rosoideae	Rosaceae	Rubeae	Rubus hystrix	5a2224bf-9525-468e-af5d-64dce97f2280
FMN_P059_WE03	Absent	Rosaceae	NA	Rosoideae	Rosaceae	Rubeae	Rubus ibericus	5a16fd9c-2aef-44df-83ba-4cdecb6b778e
FMN_P059_WF09	Absent	Rosaceae	NA	Rosoideae	Rosaceae	Rubeae	Rubus ichangensis	5c22cfef-d019-497c-bf46-4d62a8827e38
FMN_P060_WC08	Absent	Rosaceae	NA	Rosoideae	Rosaceae	Rubeae	Rubus ichangensis	5c3d20a0-851e-4463-b12f-e5675df52809
KIB_P001_WA04	Absent	Rosaceae	NA	Rosoideae	Rosaceae	Rubeae	Rubus idaeopsis	2303f5db-780e-4b45-9b86-5f644e5f64e8
FMN_P040_WF01	Absent	Rosaceae	NA	Rosoideae	Rosaceae	Rubeae	Rubus idaeus	c7b875a0-e562-4d32-931d-90961b76a3dd
KIB_P009_WF05	Absent	Rosaceae	NA	Rosoideae	Rosaceae	Rubeae	Rubus ikenoensis	2252a7d4-1c9a-4639-a0d2-c81dd20ac94a
FMN_P061_WA07	Absent	Rosaceae	NA	Rosoideae	Rosaceae	Rubeae	Rubus illecebrosus	5cb4726d-3d26-4db8-a5a1-4bfbd49a77ac
KIB_P017_WD05	Absent	Rosaceae	NA	Rosoideae	Rosaceae	Rubeae	Rubus imbricatus	1f6a89f6-d858-4a99-8c5c-7ef641c951c9
KIB_P009_WC02	Absent	Rosaceae	NA	Rosoideae	Rosaceae	Rubeae	Rubus immixtus	8dac348d-2656-4938-826a-a5d225b24c1b
FMN_P061_WB10	Absent	Rosaceae	NA	Rosoideae	Rosaceae	Rubeae	Rubus imperialis	5add02a0-0580-406f-bb22-5d2c919e39d0
KIB_P009_WF06	Absent	Rosaceae	NA	Rosoideae	Rosaceae	Rubeae	Rubus impressinervus	22523a39-1d91-4fdf-9258-aec9dbdf17b9
KIB_P017_WD06	Absent	Rosaceae	NA	Rosoideae	Rosaceae	Rubeae	Rubus incanescens	2150576e-ac12-483a-b860-d1a80a7206c3
KIB_P017_WC03	Absent	Rosaceae	NA	Rosoideae	Rosaceae	Rubeae	Rubus infestisepalus	01d9d452-b58a-4517-89da-1dd4f8eaf8c2
FMN_P032_WA06	Absent	Rosaceae	NA	Rosoideae	Rosaceae	Rubeae	Rubus innominatus	c80735ac-ea94-4b69-a47d-5736c12a1d36
KIB_P016_WC06	Absent	Rosaceae	NA	Rosoideae	Rosaceae	Rubeae	Rubus inopertus	a2466d9b-8539-4cce-a291-6b44020c687b
KIB_P023_WB02	Absent	Rosaceae	NA	Rosoideae	Rosaceae	Rubeae	Rubus insericatus	1f927f87-ccec-476e-8461-8b3c4eb8968e
FMN_P061_WH12	Absent	Rosaceae	NA	Rosoideae	Rosaceae	Rubeae	Rubus insons	5c7f3569-d07f-4860-80fc-7182c51079c0
FMN_P061_WC08	Absent	Rosaceae	NA	Rosoideae	Rosaceae	Rubeae	Rubus insularis	598a4caf-0c71-46e0-b120-0b503391dc8f
FMN_P060_WH03	Absent	Rosaceae	NA	Rosoideae	Rosaceae	Rubeae	Rubus invisus	5ca21e28-a4aa-4418-9093-eead0cda2922
FMN_P017_WH03	Absent	Rosaceae	NA	Rosoideae	Rosaceae	Rubeae	Rubus irasuensis	7b426eeb-c688-4e99-b88f-b627cb32c851
FMN_P059_WD08	Absent	Rosaceae	NA	Rosoideae	Rosaceae	Rubeae	Rubus irenaeus	5c225f75-cb49-4614-91c0-1b8ad3cd1007
FMN_P059_WF08	Absent	Rosaceae	NA	Rosoideae	Rosaceae	Rubeae	Rubus irritans	5c165dea-2f3c-4872-8206-aac22d18c541
FMN_P061_WC03	Absent	Rosaceae	NA	Rosoideae	Rosaceae	Rubeae	Rubus ithacanus	5c7782dd-da20-45da-860e-e73b004da058
FMN_P060_WD03	Absent	Rosaceae	NA	Rosoideae	Rosaceae	Rubeae	Rubus juennensis	5980d272-bb19-48e3-ac82-f7287b2e8bc4
FMN_P060_WE06	Absent	Rosaceae	NA	Rosoideae	Rosaceae	Rubeae	Rubus kaltenbachii	59799887-affa-465c-84ef-90d9503d905e
KIB_P005_WG03	Absent	Rosaceae	NA	Rosoideae	Rosaceae	Rubeae	Rubus kawakamii	8dcea5ea-8387-43ab-ba18-5afb29256cc6
FMN_P060_WE04	Absent	Rosaceae	NA	Rosoideae	Rosaceae	Rubeae	Rubus koehleri	5971a5b4-6067-49a3-8c6d-67517038a68b
KIB_P014_WC01	Absent	Rosaceae	NA	Rosoideae	Rosaceae	Rubeae	Rubus kulinganus	9fc82353-e23b-4099-afe2-1b488ac3e25c
FMN_P061_WC02	Absent	Rosaceae	NA	Rosoideae	Rosaceae	Rubeae	Rubus laciniatus	5c730459-df0a-432d-aa9b-b9d1e291497a
KIB_P019_WH05	Absent	Rosaceae	NA	Rosoideae	Rosaceae	Rubeae	Rubus lagerbergii	5675bbf6-2300-4941-b00a-34fcafa4b057
FMN_P060_WB12	Absent	Rosaceae	NA	Rosoideae	Rosaceae	Rubeae	Rubus lambertianus	5c4ca0bc-39f5-48f8-a247-34a6986897d9
KIB_P003_WH02	Absent	Rosaceae	NA	Rosoideae	Rosaceae	Rubeae	Rubus langei	25686300-03ef-47df-83d9-b09263202938
KIB_P002_WH01	Absent	Rosaceae	NA	Rosoideae	Rosaceae	Rubeae	Rubus lasiococcus	22e2ba0d-bc8a-47b4-ae26-96b67b7fafed
FMN_P061_WG04	Absent	Rosaceae	NA	Rosoideae	Rosaceae	Rubeae	Rubus lasiostylus	5c6371d8-803a-4761-b392-bc107058da46
KIB_P001_WD10	Absent	Rosaceae	NA	Rosoideae	Rosaceae	Rubeae	Rubus latoauriculatus	00549a9b-29a6-4241-a15e-da11e43c5fc6
FMN_P060_WD01	Absent	Rosaceae	NA	Rosoideae	Rosaceae	Rubeae	Rubus laudatus	5cfd8086-9e99-4a9c-92b3-47dddbb0d8d9
KIB_P017_WD03	Absent	Rosaceae	NA	Rosoideae	Rosaceae	Rubeae	Rubus leptothyrsus	0190842c-c0df-4881-a6f8-c1c1ca218cc9
FMN_P060_WD09	Absent	Rosaceae	NA	Rosoideae	Rosaceae	Rubeae	Rubus leucandrus	59586b5f-b45f-4fdb-9b50-eb93b2ab8acc
KIB_P002_WE02	Absent	Rosaceae	NA	Rosoideae	Rosaceae	Rubeae	Rubus leucostachys	06c2ed94-93e6-419a-afec-ddf627e618d5
KIB_P009_WE09	Absent	Rosaceae	NA	Rosoideae	Rosaceae	Rubeae	Rubus leviculus	8dc051a7-17c7-45fe-bf2a-90be58ef9117
KIB_P014_WD11	Absent	Rosaceae	NA	Rosoideae	Rosaceae	Rubeae	Rubus lichuanensis	9f54e0ff-c9ef-4199-aa73-caabcbc853c5
KIB_P004_WB07	Absent	Rosaceae	NA	Rosoideae	Rosaceae	Rubeae	Rubus lidforssii	1a4f47ba-4fda-473b-adf6-74439a3eb7d1
FMN_P062_WD02	Absent	Rosaceae	NA	Rosoideae	Rosaceae	Rubeae	Rubus lindebergii	59c91eb5-ccac-4050-a18e-e7152ac38201
FMN_P062_WB11	Absent	Rosaceae	NA	Rosoideae	Rosaceae	Rubeae	Rubus lindleianus	59a7966e-da1c-4e06-a918-30c868fd27df
FMN_P062_WC04	Absent	Rosaceae	NA	Rosoideae	Rosaceae	Rubeae	Rubus lineatus	5ea3024d-c830-4cd7-b7ac-2b9f835f0f0c
KIB_P002_WH02	Absent	Rosaceae	NA	Rosoideae	Rosaceae	Rubeae	Rubus linkianus	22c141fe-e389-40a3-8cdb-ef5a5a54b7ce
KIB_P009_WE07	Absent	Rosaceae	NA	Rosoideae	Rosaceae	Rubeae	Rubus liui	8e29383a-29ec-4259-8abe-5faa4252a65e
KIB_P009_WE08	Absent	Rosaceae	NA	Rosoideae	Rosaceae	Rubeae	Rubus lobophyllus	8da2132a-28e4-440f-bd33-206d4e7b7cb2
FMN_P061_WF06	Absent	Rosaceae	NA	Rosoideae	Rosaceae	Rubeae	Rubus loganobaccus	5e9cf16d-88b1-46bd-928c-f74af7b88a51
KIB_P008_WG03	Absent	Rosaceae	NA	Rosoideae	Rosaceae	Rubeae	Rubus longepedicellatus	8daf01d0-2fb4-4c61-8922-94e78ab9c3b8
FMN_P061_WD04	Absent	Rosaceae	NA	Rosoideae	Rosaceae	Rubeae	Rubus longii	5d902d4d-ece3-4160-a544-48a63c6d20a7
KIB_P016_WF05	Absent	Rosaceae	NA	Rosoideae	Rosaceae	Rubeae	Rubus lucens	9f93e307-28bd-45b9-8c78-5068e9694127
KIB_P001_WA03	Absent	Rosaceae	NA	Rosoideae	Rosaceae	Rubeae	Rubus luchunensis	908dbe1f-82bb-4c85-b11e-3797deb4b214
FMN_P061_WF02	Absent	Rosaceae	NA	Rosoideae	Rosaceae	Rubeae	Rubus lucidus	5e00da35-8749-4f57-95b9-c8b1215dd773
FMN_P062_WB06	Absent	Rosaceae	NA	Rosoideae	Rosaceae	Rubeae	Rubus ludwigii	591031e5-266f-4ddf-92e4-764867bc075b
KIB_P017_WD04	Absent	Rosaceae	NA	Rosoideae	Rosaceae	Rubeae	Rubus lusaticus	0247ec72-e0df-44a3-a2f8-d353c08bcfbb
FMN_P059_WF05	Absent	Rosaceae	NA	Rosoideae	Rosaceae	Rubeae	Rubus lutescens	5c09c6ea-2432-43a1-85d9-bc84662b7a7e
KIB_P015_WD11	Absent	Rosaceae	NA	Rosoideae	Rosaceae	Rubeae	Rubus macilentus	a14efd0c-7729-4fe5-8d4f-312253ec7bff
FMN_P060_WE03	Absent	Rosaceae	NA	Rosoideae	Rosaceae	Rubeae	Rubus macrophyllus	5df1ec95-f410-40fb-82bf-4232cf5ea476
KIB_P019_WH04	Absent	Rosaceae	NA	Rosoideae	Rosaceae	Rubeae	Rubus macrostachys	56aa462f-cbf2-4f47-a6b6-abad96d1d869
KIB_P016_WF07	Absent	Rosaceae	NA	Rosoideae	Rosaceae	Rubeae	Rubus malifolius	a0f88bca-0af8-4b51-8022-264b23606ce4
KIB_P016_WA01	Absent	Rosaceae	NA	Rosoideae	Rosaceae	Rubeae	Rubus malipoensis	a1e5e0fa-604e-40c6-8fe4-22b77b376f9e
FMN_P060_WC05	Absent	Rosaceae	NA	Rosoideae	Rosaceae	Rubeae	Rubus meracus	5bc6b46c-08d7-4ade-8e6f-dd6cb960ca1e
FMN_P059_WF03	Absent	Rosaceae	NA	Rosoideae	Rosaceae	Rubeae	Rubus mercieri	5b26bc78-906f-4f98-9c09-c9a9b34a51ae
FMN_P059_WF06	Absent	Rosaceae	NA	Rosoideae	Rosaceae	Rubeae	Rubus mesogaeus	5bf6b839-3b55-427b-bd73-d833973668bd
KIB_P002_WE09	Absent	Rosaceae	NA	Rosoideae	Rosaceae	Rubeae	Rubus micans	2285a11e-c273-45a8-9909-65055417160a
FMN_P061_WH06	Absent	Rosaceae	NA	Rosoideae	Rosaceae	Rubeae	Rubus michiganensis	5cf8017a-c8b4-41f8-8ba6-519f6a60761e
KIB_P009_WE05	Absent	Rosaceae	NA	Rosoideae	Rosaceae	Rubeae	Rubus microphyllus	226e5226-cd93-46c9-a357-dae4d89d6f54
FMN_P062_WC02	Absent	Rosaceae	NA	Rosoideae	Rosaceae	Rubeae	Rubus missouricus	5cf11f90-4e08-466d-8e05-c70cc28115ee
FMN_P061_WE03	Absent	Rosaceae	NA	Rosoideae	Rosaceae	Rubeae	Rubus mollior	5bc664e6-73aa-4d1b-b9f7-e03d9ccb63e3
FMN_P061_WC09	Absent	Rosaceae	NA	Rosoideae	Rosaceae	Rubeae	Rubus montensis	5bc21fd7-f312-4e82-99f7-f1012066d5a8
KIB_P016_WF11	Absent	Rosaceae	NA	Rosoideae	Rosaceae	Rubeae	Rubus moorei	a2550e89-63ee-4f08-b568-21122e0e283d
FMN_P060_WC03	Absent	Rosaceae	NA	Rosoideae	Rosaceae	Rubeae	Rubus moschus	5bf17b70-5008-4f06-ac1d-93414ff629fb
KIB_P017_WD02	Absent	Rosaceae	NA	Rosoideae	Rosaceae	Rubeae	Rubus mucronulatus	0306979c-d56e-4172-9803-235a333a8745
FMN_P061_WG02	Absent	Rosaceae	NA	Rosoideae	Rosaceae	Rubeae	Rubus multifer	5b9fd957-9a2d-4b86-9541-10e90e0eb5da
KIB_P014_WA06	Absent	Rosaceae	NA	Rosoideae	Rosaceae	Rubeae	Rubus multisetosus	a1548e8e-18ee-49a0-9439-5105d6670fd8
KIB_P016_WE01	Absent	Rosaceae	NA	Rosoideae	Rosaceae	Rubeae	Rubus nagasawanus	9e584515-cc7c-4d6f-b5a8-52ee68d1dc32
KIB_P007_WE02	Absent	Rosaceae	NA	Rosoideae	Rosaceae	Rubeae	Rubus neglectus	8dc5e287-388b-4913-bacc-49de7dcac972
KIB_P004_WB08	Absent	Rosaceae	NA	Rosoideae	Rosaceae	Rubeae	Rubus nemorensis	1a3bdadb-b9f6-4bca-bb20-fa5e57581d15
FMN_P060_WG07	Absent	Rosaceae	NA	Rosoideae	Rosaceae	Rubeae	Rubus nemorosus	59c85be2-e694-4cc7-9c7b-1022bc96e802
FMN_P062_WA11	Absent	Rosaceae	NA	Rosoideae	Rosaceae	Rubeae	Rubus neomexicanus	5dfa6740-fb16-46e0-840d-78c0e6c770bf
FMN_P061_WA08	Absent	Rosaceae	NA	Rosoideae	Rosaceae	Rubeae	Rubus nessensis	59a52e2b-012e-471b-b1f3-466277a255e5
FMN_P061_WF09	Absent	Rosaceae	NA	Rosoideae	Rosaceae	Rubeae	Rubus nigricatus	599ea477-a42d-449b-aee9-0c12e38083cc
FMN_P060_WC02	Absent	Rosaceae	NA	Rosoideae	Rosaceae	Rubeae	Rubus nishimuranus	5bdad25c-cf97-40b8-8fc4-e039174a6737
FMN_P059_WF04	Absent	Rosaceae	NA	Rosoideae	Rosaceae	Rubeae	Rubus nivalis	5b9adf91-a6e0-49ed-bf89-590364381a6e
FMN_P061_WH02	Absent	Rosaceae	NA	Rosoideae	Rosaceae	Rubeae	Rubus niveus	5b9644bc-35eb-4d27-9063-eb7bc761d0b7
KIB_P014_WD03	Absent	Rosaceae	NA	Rosoideae	Rosaceae	Rubeae	Rubus nyalamensis	a0dcbef0-8816-43cb-b9ab-ea029f0f4195
KIB_P001_WF10	Absent	Rosaceae	NA	Rosoideae	Rosaceae	Rubeae	Rubus oblongus	0050e3be-49c2-478e-bfeb-7c11534cc0ad
FMN_P061_WD11	Absent	Rosaceae	NA	Rosoideae	Rosaceae	Rubeae	Rubus obscurus	598db5be-d07d-4fda-9190-58efe9455144
FMN_P061_WH01	Absent	Rosaceae	NA	Rosoideae	Rosaceae	Rubeae	Rubus obsessus	5b94749a-4802-4335-b93a-ce2cb4e260a0
FMN_P062_WC03	Absent	Rosaceae	NA	Rosoideae	Rosaceae	Rubeae	Rubus occidentalis	3e878beb-a939-4667-a357-4ab1d20cb9a1
KIB_P017_WC10	Absent	Rosaceae	NA	Rosoideae	Rosaceae	Rubeae	Rubus ochrosetus	2150576e-ac12-483a-b860-d1a80a7206c3
FMN_P061_WE05	Absent	Rosaceae	NA	Rosoideae	Rosaceae	Rubeae	Rubus odoratus	3e860258-e573-4dc1-acea-df78cfe0d29c
FMN_P061_WB01	Absent	Rosaceae	NA	Rosoideae	Rosaceae	Rubeae	Rubus okinawensis	5bd185ea-c275-4196-bc51-0a2190aba347
FMN_P060_WG12	Absent	Rosaceae	NA	Rosoideae	Rosaceae	Rubeae	Rubus oklahomus	5b767828-38c4-45b9-8d5a-e3c7014bcc93
KIB_P017_WC11	Absent	Rosaceae	NA	Rosoideae	Rosaceae	Rubeae	Rubus orthosepalus	01d9d452-b58a-4517-89da-1dd4f8eaf8c2
FMN_P061_WF01	Absent	Rosaceae	NA	Rosoideae	Rosaceae	Rubeae	Rubus ortivus	5b8a5afe-54f2-476e-9496-bd64ae804fe7
KIB_P015_WF06	Absent	Rosaceae	NA	Rosoideae	Rosaceae	Rubeae	Rubus ourosepalus	a154b652-4bef-415e-97ff-e3d890008a45
FMN_P061_WG05	Absent	Rosaceae	NA	Rosoideae	Rosaceae	Rubeae	Rubus pacificus	5bc6c36e-16e2-40ff-9976-0a02477e3790
FMN_P060_WD02	Absent	Rosaceae	NA	Rosoideae	Rosaceae	Rubeae	Rubus paganus	5b04e935-2c7b-4e88-b64c-db6a38e1ea5a
KIB_P017_WC12	Absent	Rosaceae	NA	Rosoideae	Rosaceae	Rubeae	Rubus pallidus	014d6109-99e2-4708-9cbf-817112f3f883
FMN_P109_WC05	Absent	Rosaceae	NA	Rosoideae	Rosaceae	Rubeae	Rubus palmatus	5bf5d863-bd10-40a9-9b07-66bfa0d50d4b
KIB_P001_WA01	Absent	Rosaceae	NA	Rosoideae	Rosaceae	Rubeae	Rubus panduratus	2314e8dd-a18e-46ae-b001-839667e3539b
KIB_P003_WH08	Absent	Rosaceae	NA	Rosoideae	Rosaceae	Rubeae	Rubus paniculatus	2550d573-44e8-46f5-b42d-6403d7eb6fdc
FMN_P109_WE06	Absent	Rosaceae	NA	Rosoideae	Rosaceae	Rubeae	Rubus paracaulis	5b8b0f8d-36e6-423a-a328-7e6f335b4a29
KIB_P015_WH02	Absent	Rosaceae	NA	Rosoideae	Rosaceae	Rubeae	Rubus parkeri	a16d86d4-9d58-4fbc-ab74-6cb36b74d118
KIB_P009_WE06	Absent	Rosaceae	NA	Rosoideae	Rosaceae	Rubeae	Rubus parviaraliifolius	22655943-4698-409f-89ee-abbe97628929
FMN_P109_WF11	Absent	Rosaceae	NA	Rosoideae	Rosaceae	Rubeae	Rubus parviflorus	5b607023-a50d-4551-a976-a35ea8fb8c4d
KIB_P001_WF09	Absent	Rosaceae	NA	Rosoideae	Rosaceae	Rubeae	Rubus pectinarioides	004e78dd-0943-49c5-9db0-41307ecbc0fd
KIB_P015_WF02	Absent	Rosaceae	NA	Rosoideae	Rosaceae	Rubeae	Rubus pectinellus	9f2d15a1-1f7a-4d36-9db1-0496b41ee18f
KIB03_P007_WA11	Absent	Rosaceae	NA	Rosoideae	Rosaceae	Rubeae	Rubus pedatus	5b671757-9737-48f6-94ae-89c4a1dcc5af
KIB_P017_WD01	Absent	Rosaceae	NA	Rosoideae	Rosaceae	Rubeae	Rubus pedemontanus	03a577e6-1248-4fbf-b287-e2bd9a8153bb
KIB_P014_WC09	Absent	Rosaceae	NA	Rosoideae	Rosaceae	Rubeae	Rubus pedunculosus	9da11266-cd29-4f06-b719-4ce601c7acc3
KIB_P010_WA12	Absent	Rosaceae	NA	Rosoideae	Rosaceae	Rubeae	Rubus pensilvanicus	8e103303-9006-419d-bd4e-aadb1309e0fd
KIB_P015_WD03	Absent	Rosaceae	NA	Rosoideae	Rosaceae	Rubeae	Rubus pentagonus	a11dbcfa-41e1-4c0c-81ab-0ba63005081b
KIB03_P007_WD12	Absent	Rosaceae	NA	Rosoideae	Rosaceae	Rubeae	Rubus permixtus	5d44f968-5c00-4a82-b432-47e9827bd593
KIB_P023_WB01	Absent	Rosaceae	NA	Rosoideae	Rosaceae	Rubeae	Rubus persicinus	046e241c-d575-490e-a753-26b5c59192b7
KIB_P008_WB04	Absent	Rosaceae	NA	Rosoideae	Rosaceae	Rubeae	Rubus philadelphicus	8dbecf4e-f156-4ebe-b335-275c6023ab66
KIB03_P007_WE06	Absent	Rosaceae	NA	Rosoideae	Rosaceae	Rubeae	Rubus phoenicolasius	5b580d34-411b-4cf6-9740-dcf367f0aa6c
FMN_P110_WB10	Absent	Rosaceae	NA	Rosoideae	Rosaceae	Rubeae	Rubus pileatus	5f213d8b-23c1-4d6a-82c7-098197a47b11
KIB_P015_WE01	Absent	Rosaceae	NA	Rosoideae	Rosaceae	Rubeae	Rubus pinnatisepalus	9ecde00e-fffb-4cc6-b60b-52963a2e7dec
FMN_P045_WG09	Absent	Rosaceae	NA	Rosoideae	Rosaceae	Rubeae	Rubus pinnatus	c7197a58-1286-480a-9447-fa95cdf77ad5
KIB03_P007_WD09	Absent	Rosaceae	NA	Rosoideae	Rosaceae	Rubeae	Rubus pirifolius	5f143578-7e4f-4694-aa3f-4a0b03530dfc
KIB03_P007_WC12	Absent	Rosaceae	NA	Rosoideae	Rosaceae	Rubeae	Rubus platysepalus	5f06dfe8-8647-4fa8-a9f7-8e815fa73f81
KIB_P014_WG02	Absent	Rosaceae	NA	Rosoideae	Rosaceae	Rubeae	Rubus playfairianus	9dc53f9a-5ec3-4a7c-bd34-c3b54db3f6fe
FMN_P109_WH07	Absent	Rosaceae	NA	Rosoideae	Rosaceae	Rubeae	Rubus plicatifolius	5d627cb6-fb7a-484c-a7fe-efde852a974c
KIB_P011_WE05	Absent	Rosaceae	NA	Rosoideae	Rosaceae	Rubeae	Rubus plicatus	2231e2c5-213d-47a3-a977-9275f0698335
KIB03_P007_WA04	Absent	Rosaceae	NA	Rosoideae	Rosaceae	Rubeae	Rubus pluribracteatus	5be4279e-8236-4660-9ca9-4b79b1b4ba4b
KIB_P002_WE08	Absent	Rosaceae	NA	Rosoideae	Rosaceae	Rubeae	Rubus polyanthemus	00356f84-3abd-4f0a-8fc2-edf65b290b3b
KIB_P004_WB09	Absent	Rosaceae	NA	Rosoideae	Rosaceae	Rubeae	Rubus polyodontus	1a1121a4-9780-465f-b588-3770c4de381e
KIB_P003_WH11	Absent	Rosaceae	NA	Rosoideae	Rosaceae	Rubeae	Rubus potentilloides	1a8b606f-4439-44f6-b730-1398736f073b
KIB_P001_WF08	Absent	Rosaceae	NA	Rosoideae	Rosaceae	Rubeae	Rubus preptanthus	20ee9a97-84cd-469f-946a-4ef587bb2d39
FMN_P109_WC04	Absent	Rosaceae	NA	Rosoideae	Rosaceae	Rubeae	Rubus probabilis	5b52102d-53a1-47d3-b477-2a4a6c7cfcad
FMN_P110_WC06	Absent	Rosaceae	NA	Rosoideae	Rosaceae	Rubeae	Rubus probus	5ae34ec7-2604-4004-8e31-d61f0243de4b
FMN_P110_WB03	Absent	Rosaceae	NA	Rosoideae	Rosaceae	Rubeae	Rubus proiectus	59c9dc2a-ce89-4b9f-8a52-97a14ef08bf0
KIB03_P007_WA08	Absent	Rosaceae	NA	Rosoideae	Rosaceae	Rubeae	Rubus pruinosus	59577f66-125e-431d-ade1-902ff5b92ab0
KIB_P017_WB12	Absent	Rosaceae	NA	Rosoideae	Rosaceae	Rubeae	Rubus pseudoacer	0247ec72-e0df-44a3-a2f8-d353c08bcfbb
KIB03_P007_WD11	Absent	Rosaceae	NA	Rosoideae	Rosaceae	Rubeae	Rubus pseudojaponicus	5d2d92f5-101f-47c7-af22-a52d26787b17
KIB_P011_WE06	Absent	Rosaceae	NA	Rosoideae	Rosaceae	Rubeae	Rubus ptilocarpus	21ccb599-4602-477f-b23f-8e9df7400abe
FMN_P109_WC03	Absent	Rosaceae	NA	Rosoideae	Rosaceae	Rubeae	Rubus pubescens	5b4f93a3-67e4-4a39-a8c7-fb8822493c1b
KIB03_P007_WC06	Absent	Rosaceae	NA	Rosoideae	Rosaceae	Rubeae	Rubus pungens	5ef6e9ac-54a8-4493-b813-cf1fb276c419
FMN_P110_WB11	Absent	Rosaceae	NA	Rosoideae	Rosaceae	Rubeae	Rubus pyramidalis	5a96af16-a0d1-4219-8d35-bd3e1f8fce4c
KIB03_P007_WA07	Absent	Rosaceae	NA	Rosoideae	Rosaceae	Rubeae	Rubus questieri	5954eb95-d500-4f1b-a4fc-df28b995c2f2
KIB03_P007_WB03	Absent	Rosaceae	NA	Rosoideae	Rosaceae	Rubeae	Rubus radicans	5ad26066-106f-4dc3-9d69-467c07433a3c
KIB_P011_WE04	Absent	Rosaceae	NA	Rosoideae	Rosaceae	Rubeae	Rubus raopingensis	224bd9ff-e1e3-4834-934e-0353db02fed6
FMN_P109_WG07	Absent	Rosaceae	NA	Rosoideae	Rosaceae	Rubeae	Rubus recurvans	5b5ff30b-a14e-4c47-8719-15f04827b491
KIB_P005_WE06	Absent	Rosaceae	NA	Rosoideae	Rosaceae	Rubeae	Rubus recurvicaulis	1ae957d6-ee59-4602-a068-ba4671083234
KIB03_P007_WC09	Absent	Rosaceae	NA	Rosoideae	Rosaceae	Rubeae	Rubus reflexus	5ee9de92-9c38-4c48-aabd-56a3ccf05084
KIB_P005_WE09	Absent	Rosaceae	NA	Rosoideae	Rosaceae	Rubeae	Rubus regionalis	1ae6097a-419e-4d73-8dc6-9a8f5df28f37
KIB_P002_WE07	Absent	Rosaceae	NA	Rosoideae	Rosaceae	Rubeae	Rubus rhombophyllus	1e910036-12e0-426c-a6f7-6b66da508c73
FMN_P110_WA11	Absent	Rosaceae	NA	Rosoideae	Rosaceae	Rubeae	Rubus rigidus	591f8192-eeef-48c0-a100-306af9d2b3b4
FMN_P109_WC01	Absent	Rosaceae	NA	Rosoideae	Rosaceae	Rubeae	Rubus riograndis	5b3fea53-b3ae-4782-9424-f1cff0d2eb19
FMN_P109_WF04	Absent	Rosaceae	NA	Rosoideae	Rosaceae	Rubeae	Rubus rivularis	594c22d7-8ecd-4eae-99ed-6623da886cfa
KIB03_P007_WB12	Absent	Rosaceae	NA	Rosoideae	Rosaceae	Rubeae	Rubus rolfei	58f46a7d-6b38-466c-8aba-42b936a298eb
KIB_P009_WH01	Absent	Rosaceae	NA	Rosoideae	Rosaceae	Rubeae	Rubus roribaccus	0a77ad64-33a4-49ed-99e3-08360f1b0cb6
KIB_P019_WH03	Absent	Rosaceae	NA	Rosoideae	Rosaceae	Rubeae	Rubus rosanthus	568b1781-2eda-49f2-90c1-d84a3c6f085c
KIB_P018_WD07	Absent	Rosaceae	NA	Rosoideae	Rosaceae	Rubeae	Rubus rubiginosus	20c7d847-2e52-48a8-8dd0-2c4cddcfe231
KIB_P002_WE06	Absent	Rosaceae	NA	Rosoideae	Rosaceae	Rubeae	Rubus rudis	1bf99665-b895-41be-9dfd-369fc343c2d0
KIB_P018_WD06	Absent	Rosaceae	NA	Rosoideae	Rosaceae	Rubeae	Rubus rufescens	0309306f-a619-423d-a0a2-8399bb26c739
KIB03_P007_WC03	Absent	Rosaceae	NA	Rosoideae	Rosaceae	Rubeae	Rubus rufus	5ee1921f-5564-4895-b715-5132438368ff
KIB_P018_WD05	Absent	Rosaceae	NA	Rosoideae	Rosaceae	Rubeae	Rubus salisburgensis	042c3e6b-1076-4234-b486-2ce3308b20d6
KIB_P001_WF07	Absent	Rosaceae	NA	Rosoideae	Rosaceae	Rubeae	Rubus salwinensis	20e5b5b5-1466-4cdc-9835-d55acc697906
KIB_P002_WE03	Absent	Rosaceae	NA	Rosoideae	Rosaceae	Rubeae	Rubus sanctus	06d2c46a-ee1d-47aa-a2b3-b3e1971a4785
FMN_P098_WF01	Absent	Rosaceae	NA	Rosoideae	Rosaceae	Rubeae	Rubus saxatilis	c7437cd8-cfe3-425c-ba6e-6c464c455a91
KIB_P002_WE05	Absent	Rosaceae	NA	Rosoideae	Rosaceae	Rubeae	Rubus scaber	1c12e34f-f3fc-436d-8226-abc8df413f47
KIB_P005_WC08	Absent	Rosaceae	NA	Rosoideae	Rosaceae	Rubeae	Rubus scaber	24fc5b14-d65e-4a60-89a5-6a998043d401
FMN_P016_WF09	Absent	Rosaceae	NA	Rosoideae	Rosaceae	Rubeae	Rubus schiedeanus	7b577025-08c3-4aad-ab1d-67cda550ade1
KIB_P023_WA03	Absent	Rosaceae	NA	Rosoideae	Rosaceae	Rubeae	Rubus schleicheri	1c0869d5-bb65-4a5e-ba5d-7155cb98c1c4
KIB_P002_WD12	Absent	Rosaceae	NA	Rosoideae	Rosaceae	Rubeae	Rubus schmidelioides	06d7448b-1604-4721-afb3-b5d6ce1875ad
KIB_P007_WC12	Absent	Rosaceae	NA	Rosoideae	Rosaceae	Rubeae	Rubus schottii	92902d12-7020-467e-b85e-71e0f13eb6ac
FMN_P109_WF03	Absent	Rosaceae	NA	Rosoideae	Rosaceae	Rubeae	Rubus sciophilus	59415add-3b27-447b-8db6-ff3e4a3359d9
KIB03_P007_WE05	Absent	Rosaceae	NA	Rosoideae	Rosaceae	Rubeae	Rubus sellowii	5ac90f0d-0110-408e-8a56-d6f12426e96e
KIB_P005_WE04	Absent	Rosaceae	NA	Rosoideae	Rosaceae	Rubeae	Rubus semisetosus	1ae81503-d00c-4f30-864a-83a066f8ea67
KIB_P018_WD08	Absent	Rosaceae	NA	Rosoideae	Rosaceae	Rubeae	Rubus septentrionalis	019183a6-547a-483a-baf4-e589a5b45520
KIB_P002_WE04	Absent	Rosaceae	NA	Rosoideae	Rosaceae	Rubeae	Rubus serpens	08753458-9050-4be3-a7cc-73f8b63ec972
FMN_P109_WB03	Absent	Rosaceae	NA	Rosoideae	Rosaceae	Rubeae	Rubus setchuenensis	5bd16e67-85cc-435c-83c6-53f60b461e05
KIB03_P007_WD05	Absent	Rosaceae	NA	Rosoideae	Rosaceae	Rubeae	Rubus setosus	5d12daf6-e14d-409d-9092-0d5066120942
KIB03_P007_WC08	Absent	Rosaceae	NA	Rosoideae	Rosaceae	Rubeae	Rubus sieboldii	5e86eac4-4432-4c79-acd0-00fb177cb407
KIB_P003_WH12	Absent	Rosaceae	NA	Rosoideae	Rosaceae	Rubeae	Rubus sikkimensis	1a7e17cf-e95e-4e41-ba63-dc1d765571f9
KIB_P018_WD09	Absent	Rosaceae	NA	Rosoideae	Rosaceae	Rubeae	Rubus silesiacus	0422f48c-14d4-4977-a64f-2ab117516d54
FMN_P109_WF02	Absent	Rosaceae	NA	Rosoideae	Rosaceae	Rubeae	Rubus silvaticus	593e8035-eef6-42bf-868c-3d2c98a5017f
KIB03_P007_WD08	Absent	Rosaceae	NA	Rosoideae	Rosaceae	Rubeae	Rubus simplex	5efeb30a-a468-4b03-a4da-35258279fb17
KIB_P019_WH02	Absent	Rosaceae	NA	Rosoideae	Rosaceae	Rubeae	Rubus solvensis	581b9d6d-bc90-4e88-ab91-ebc7f9f97286
KIB_P004_WB02	Absent	Rosaceae	NA	Rosoideae	Rosaceae	Rubeae	Rubus spectabilis	1acaa1e5-a2a0-4567-b241-fd96748bc5c6
KIB03_P007_WD04	Absent	Rosaceae	NA	Rosoideae	Rosaceae	Rubeae	Rubus spectatus	5b81d84e-4457-4d5b-b94d-23ac726a71e2
KIB03_P007_WA06	Absent	Rosaceae	NA	Rosoideae	Rosaceae	Rubeae	Rubus sprengelii	593b9e1e-11be-4bea-80bf-5830d71756c1
FMN_P109_WB01	Absent	Rosaceae	NA	Rosoideae	Rosaceae	Rubeae	Rubus stans	5b250877-3b2a-4b6c-88f2-3c6a23472c35
KIB_P015_WD01	Absent	Rosaceae	NA	Rosoideae	Rosaceae	Rubeae	Rubus stimulans	a3dc9f01-55f7-41d3-8b39-8b244f952459
KIB_P016_WE04	Absent	Rosaceae	NA	Rosoideae	Rosaceae	Rubeae	Rubus stipulosus	a3d2b729-12be-4fba-8a83-f5b98284f565
KIB_P014_WC04	Absent	Rosaceae	NA	Rosoideae	Rosaceae	Rubeae	Rubus subcoreanus	a132bd69-4fa5-4935-ab5a-8cdef43584f7
KIB_P015_WC10	Absent	Rosaceae	NA	Rosoideae	Rosaceae	Rubeae	Rubus subornatus	a37a4c70-6642-449a-862b-a0c1906f1708
KIB_P011_WF04	Absent	Rosaceae	NA	Rosoideae	Rosaceae	Rubeae	Rubus subtibetanus	8decbc5b-2a63-4e34-8a8f-aac828b1532e
FMN_P110_WB05	Absent	Rosaceae	NA	Rosoideae	Rosaceae	Rubeae	Rubus sulcatus	5a79402b-c35b-4eca-b1e9-36ed5acce63a
FMN_P110_WC01	Absent	Rosaceae	NA	Rosoideae	Rosaceae	Rubeae	Rubus sumatranus	5ecf19d3-686c-4231-a3ee-35bd29dac424
FMN_P110_WA03	Absent	Rosaceae	NA	Rosoideae	Rosaceae	Rubeae	Rubus suus	5badefd3-0bd0-475e-997c-5b875f8d7d6a
KIB03_P007_WB07	Absent	Rosaceae	NA	Rosoideae	Rosaceae	Rubeae	Rubus swinhoei	5eb5f3f5-ac7f-40cb-9642-d16c67d54579
KIB_P011_WE07	Absent	Rosaceae	NA	Rosoideae	Rosaceae	Rubeae	Rubus taitoensis	21e9f651-f632-4f18-a3bb-00a75bc8ca9b
KIB_P011_WE10	Absent	Rosaceae	NA	Rosoideae	Rosaceae	Rubeae	Rubus taiwanicola	220fe809-65e5-4cbf-bf67-d9f4360baccf
KIB_P018_WD01	Absent	Rosaceae	NA	Rosoideae	Rosaceae	Rubeae	Rubus tardus	01483519-321b-45d6-9779-e3ee9495029e
KIB03_P007_WB08	Absent	Rosaceae	NA	Rosoideae	Rosaceae	Rubeae	Rubus tephrodes	5eaa1e4d-ea19-476e-85c0-19f7496f7538
KIB03_P007_WA05	Absent	Rosaceae	NA	Rosoideae	Rosaceae	Rubeae	Rubus tereticaulis	5933aab7-f642-4755-93b1-356b95fc8a5f
KIB_P029_WE05	Absent	Rosaceae	NA	Rosoideae	Rosaceae	Rubeae	Rubus thibetanus	9c80e08c-97ea-45a7-90de-e22357435c02
KIB_P018_WD03	Absent	Rosaceae	NA	Rosoideae	Rosaceae	Rubeae	Rubus thyrsiflorus	06eea781-0c45-4b02-ad0d-096f674d384c
KIB_P006_WA10	Absent	Rosaceae	NA	Rosoideae	Rosaceae	Rubeae	Rubus transvaliensis	8da526f2-b03b-4bfc-9105-90d8c4a0ada3
KIB_P009_WE04	Absent	Rosaceae	NA	Rosoideae	Rosaceae	Rubeae	Rubus tricolor	8da3715a-35d4-4196-bc2f-a11d86fe244d
FMN_P109_WB11	Absent	Rosaceae	NA	Rosoideae	Rosaceae	Rubeae	Rubus trifrons	5b22393f-ca97-4118-a95a-908559889dbd
KIB_P016_WH01	Absent	Rosaceae	NA	Rosoideae	Rosaceae	Rubeae	Rubus trijugus	9ddd8b6c-f8f9-44be-bfb0-255d00c413f5
FMN_P008_WB02	Absent	Rosaceae	NA	Rosoideae	Rosaceae	Rubeae	Rubus trilobus	7b28e257-bf25-4fcf-9b46-e8a8bbc8e94c
KIB03_P007_WB06	Absent	Rosaceae	NA	Rosoideae	Rosaceae	Rubeae	Rubus trivialis	5ebe94a2-61c7-4d4c-82e7-49c7ad94aa4f
FMN_P110_WB09	Absent	Rosaceae	NA	Rosoideae	Rosaceae	Rubeae	Rubus trux	5d1af5d9-13fa-4898-a115-b8c2a3f8d7c6
KIB_P007_WE04	Absent	Rosaceae	NA	Rosoideae	Rosaceae	Rubeae	Rubus tsangii	2230b195-664a-426a-9f6e-fb7f6892c35b
FMN_P098_WB11	Absent	Rosaceae	NA	Rosoideae	Rosaceae	Rubeae	Rubus ulmifolius	c824b091-15bb-415c-bba0-b04ccaa68555
FMN_P109_WB12	Absent	Rosaceae	NA	Rosoideae	Rosaceae	Rubeae	Rubus ursinus	5b2407ad-892f-4589-984f-f37302c1114b
FMN_P008_WB08	Absent	Rosaceae	NA	Rosoideae	Rosaceae	Rubeae	Rubus urticifolius	7b281a43-2ab4-4bae-a1b0-a5f7cef85df6
KIB03_P007_WB11	Absent	Rosaceae	NA	Rosoideae	Rosaceae	Rubeae	Rubus uvidus	5c72fb01-8d9d-4222-9b41-6e08caa0af92
FMN_P109_WC02	Absent	Rosaceae	NA	Rosoideae	Rosaceae	Rubeae	Rubus vermontanus	5b461c54-581c-483f-8e16-f03ac2c757df
KIB_P007_WE06	Absent	Rosaceae	NA	Rosoideae	Rosaceae	Rubeae	Rubus vernus	8e09a1e3-38f4-4d0e-8d46-1169ea783a25
FMN_P109_WB08	Absent	Rosaceae	NA	Rosoideae	Rosaceae	Rubeae	Rubus vestitus	5b00e993-60e0-43fb-8aff-631260db4fc9
FMN_P109_WB09	Absent	Rosaceae	NA	Rosoideae	Rosaceae	Rubeae	Rubus vigil	5afd7120-eaca-4f20-be84-751d9dece361
FMN_P110_WA10	Absent	Rosaceae	NA	Rosoideae	Rosaceae	Rubeae	Rubus vigorosus	5ab1924e-3f47-45a7-9e53-16aaa3c9d281
KIB_P023_WA02	Absent	Rosaceae	NA	Rosoideae	Rosaceae	Rubeae	Rubus villicaulis	20609ff4-46b7-40ad-8840-787809b91c0f
FMN_P109_WB10	Absent	Rosaceae	NA	Rosoideae	Rosaceae	Rubeae	Rubus vitifolius	5b0a9f54-25b8-4933-8e7a-5e6eec1c62dd
FMN_P109_WF01	Absent	Rosaceae	NA	Rosoideae	Rosaceae	Rubeae	Rubus vulgaris	5921b8c0-3ae3-4001-8a63-88d11f80afc8
FMN_P110_WC03	Absent	Rosaceae	NA	Rosoideae	Rosaceae	Rubeae	Rubus wahlbergii	5920a013-72a8-4e16-87a0-7409739fde0f
KIB03_P007_WB05	Absent	Rosaceae	NA	Rosoideae	Rosaceae	Rubeae	Rubus wallichianus	5f20f8f8-8d3f-4b0a-aa54-f632bc0ca2a8
KIB_P016_WH09	Absent	Rosaceae	NA	Rosoideae	Rosaceae	Rubeae	Rubus wardii	9db96425-295f-4fb6-9d96-9ab3a2342856
KIB_P019_WH01	Absent	Rosaceae	NA	Rosoideae	Rosaceae	Rubeae	Rubus weizensis	580c67c4-176b-40b3-ad2f-027dc5924971
KIB03_P006_WF12	Absent	Rosaceae	NA	Rosoideae	Rosaceae	Rubeae	Rubus wheeleri	5b32a2cb-d106-400f-91de-6da5b6248ba4
KIB_P014_WC02	Absent	Rosaceae	NA	Rosoideae	Rosaceae	Rubeae	Rubus xanthocarpus	9e221e5b-7d72-4057-a4a5-1e94f9553daf
KIB03_P007_WD10	Absent	Rosaceae	NA	Rosoideae	Rosaceae	Rubeae	Rubus xanthoneurus	5c561701-8a91-483f-b854-3474ccb75a57
KIB_P007_WE05	Absent	Rosaceae	NA	Rosoideae	Rosaceae	Rubeae	Rubus yoshinoi	8da49da9-4713-4d58-9eb0-fac43b2a3ddc
KIB_P016_WE03	Absent	Rosaceae	NA	Rosoideae	Rosaceae	Rubeae	Rubus zhaogoshanensis	a2a8b520-2462-4815-b3d2-ceca2a587401
FMN_P061_WB04	Absent	Rosaceae	NA	Rosoideae	Rosaceae	Sanguisorbeae	Sanguisorba albiflora	5e55726e-a5bc-4afe-bb00-c00df5d6039d
FMN_P061_WB05	Absent	Rosaceae	NA	Rosoideae	Rosaceae	Sanguisorbeae	Sanguisorba alpina	5e48ebce-eddd-4c75-b119-90b76fbf6a57
KIB_P002_WE01	Absent	Rosaceae	NA	Rosoideae	Rosaceae	Sanguisorbeae	Sanguisorba ancistroides	0516b642-44a1-4787-8f21-6a08ddcfdc28
FMN_P061_WD10	Absent	Rosaceae	NA	Rosoideae	Rosaceae	Sanguisorbeae	Sanguisorba annua	5e865572-5264-4cd4-a9cf-0c3fe9ca6715
KIB_P014_WD02	Absent	Rosaceae	NA	Rosoideae	Rosaceae	Sanguisorbeae	Sanguisorba applanata	a0e30607-399b-47ee-86cd-075e8ac69d5e
FMN_P061_WD03	Absent	Rosaceae	NA	Rosoideae	Rosaceae	Sanguisorbeae	Sanguisorba canadensis	5e81430b-04ff-46cb-99bd-20504bdd1ad7
FMN_P061_WC12	Absent	Rosaceae	NA	Rosoideae	Rosaceae	Sanguisorbeae	Sanguisorba cretica	5e60f8a5-39b8-488d-ad42-4f911ef0dd05
KIB_P014_WF02	Absent	Rosaceae	NA	Rosoideae	Rosaceae	Sanguisorbeae	Sanguisorba filiformis	a1528b0e-5f4b-4aec-9a23-059e153af35b
KIB_P009_WG02	Absent	Rosaceae	NA	Rosoideae	Rosaceae	Sanguisorbeae	Sanguisorba hakusanensis	8dd23872-a5ef-4a2c-9270-46e95532a35c
UFL_P02_WD01	Absent	Rosaceae	NA	Rosoideae	Rosaceae	Sanguisorbeae	Sanguisorba minor	tex: panero 7092
KIB_P016_WD11	Absent	Rosaceae	NA	Rosoideae	Rosaceae	Sanguisorbeae	Sanguisorba moquiniana	a27b5294-8cc4-443b-a243-630183f6d307
FMN_P109_WH01	Absent	Rosaceae	NA	Rosoideae	Rosaceae	Sanguisorbeae	Sanguisorba obtusa	5e73baed-9535-4c44-af3b-d2932ae5c39c
FMN_P110_WC04	Absent	Rosaceae	NA	Rosoideae	Rosaceae	Sanguisorbeae	Sanguisorba occidentalis	5e717292-934f-48c8-8e2a-944851a76816
FMN_P109_WF07	Absent	Rosaceae	NA	Rosoideae	Rosaceae	Sanguisorbeae	Sanguisorba officinalis	5e67212a-ad23-45d3-a9d0-ba7a795f5e5e
KIB_P015_WA01	Absent	Rosaceae	NA	Rosoideae	Rosaceae	Sanguisorbeae	Sanguisorba parviflora	9e1053ff-e694-4a65-8ab9-c0054aac3d29
FMN_P110_WA09	Absent	Rosaceae	NA	Rosoideae	Rosaceae	Sanguisorbeae	Sanguisorba tenuifolia	5df66773-1ffa-4f4f-9eda-7b34197669ea
FMN_P109_WE12	Absent	Rosaceae	NA	Rosoideae	Rosaceae	Sanguisorbeae	Sanguisorba verrucosa	5e59c91a-5f9d-4766-9f44-dd599e016bfa
FMN_P060_WG09	Absent	Rosaceae	NA	Rosoideae	Rosaceae	Sanguisorbeae	Sarcopoterium spinosum	60d86526-15bb-4f88-9bd0-f69617811aad
FMN_P060_WF09	Absent	Rosaceae	NA	Rosoideae	Rosaceae	Potentilleae	Sibbaldia adpressa	5f4a3533-4ca0-4c9f-a25d-3ba6290061fc
FMN_P062_WC12	Absent	Rosaceae	NA	Rosoideae	Rosaceae	Potentilleae	Sibbaldia cuneata	60cc5577-22e6-498c-a82b-243a506c9086
FMN_P060_WG10	Absent	Rosaceae	NA	Rosoideae	Rosaceae	Potentilleae	Sibbaldia micropetala	60ce768a-3103-46da-b13a-224828045c2c
KIB_P010_WH12	Absent	Rosaceae	NA	Rosoideae	Rosaceae	Potentilleae	Sibbaldia olgae	221e8c2e-2039-40b4-82f8-63f74fd43581
FMN_P109_WH10	Absent	Rosaceae	NA	Rosoideae	Rosaceae	Potentilleae	Sibbaldia parviflora	60ceae31-5dea-4659-8d06-effa2bb3d4ff
UFL_P02_WC05	Absent	Rosaceae	NA	Rosoideae	Rosaceae	Potentilleae	Sibbaldia procumbens	tex: shultz 3436
FMN_P053_WF01	Absent	Rosaceae	NA	Rosoideae	Rosaceae	Potentilleae	Sibbaldia purpurea	3bd2ee36-4521-481b-8206-522bfaf358ce
KIB_P015_WA07	Absent	Rosaceae	NA	Rosoideae	Rosaceae	Potentilleae	Sibbaldia tetrandra	9fb4234b-2138-40c0-9020-9927346f424a
KIB_P014_WB05	Absent	Rosaceae	NA	Rosoideae	Rosaceae	Potentilleae	Sibbaldia tridentata	a1be7026-af91-4261-b0f8-75a8020f0b72
FMN_P053_WE03	Absent	Rosaceae	NA	Rosoideae	Rosaceae	Incertae_sedis	Sibbaldianthe bifurca	41a0ddb1-4c31-4b6b-9bff-005e17f23bd2
UFL_P02_WC06	Absent	Rosaceae	NA	Rosoideae	Rosaceae	Potentilleae	Sibbaldiopsis tridentata	tex: goldman 1020
FMN_P099_WH12	Absent	Rosaceae	NA	Rosoideae	Rosaceae	Colurieae	Sieversia pusilla	09e2a531-5972-4d2f-8fd6-2f754403cc80
FMN_P068_WG01	Absent	Rosaceae	NA	Rosoideae	Rosaceae	Sanguisorbeae	Spenceria ramalana	62910b6d-34f9-4edc-b763-2e2e44de9c6f
UFL_P02_WE08	Absent	Rosaceae	NA	Rosoideae	Rosaceae	Sanguisorbeae	Tetraglochin cristatum	tex: tupayachi 1101
KIB_P017_WG03	Absent	Rosaceae	NA	Rosoideae	Rosaceae	Sanguisorbeae	Tetraglochin inerme	01d9d452-b58a-4517-89da-1dd4f8eaf8c2
UFL_P02_WB06	Absent	Rosaceae	NA	Rosoideae	Rosaceae	Colurieae	Waldsteinia fragarioides	tex: wofford 96-10
FMN_P067_WA03	Absent	Rosaceae	NA	Rosoideae	Rosaceae	Colurieae	Waldsteinia geoides	61d3d6de-efa1-4ee5-b2cb-fd6f22a439e1
FMN_P066_WE10	Absent	Rosaceae	NA	Rosoideae	Rosaceae	Colurieae	Waldsteinia ternata	61d3664c-faf2-4a12-bdc1-3af5020843b2
FMN_P070_WH03	Absent	Rosaceae	NA	Rosoideae	Rosaceae	Colurieae	Woronowia speciosa	61d2c496-a1f9-4425-8799-ac0521b84af9
KIB_P019_WA09	Absent	Rosaceae	NA	Sorbaronia	Rosaceae	Sorbaronia	Sorbaronia jackii	7a01c6be-c6d2-42c5-b91c-ec5b9a595d30
UFL_P03_WG09	Absent	Rosales_other	NA	NA	Barbeyaceae	NA	Barbeya oleoides	ny: friis 862
KIB_P016_WE12	Absent	Rosales_other	NA	NA	Dirachmaceae	NA	Dirachma socotrana	a1bd0704-410d-4e41-a5a0-468ca479554a
KIB_P006_WH09	Absent	Ulmaceae	NA	NA	Ulmaceae	NA	Ampelocera cubensis	0e997161-d296-4356-91be-46dd02a7dbe8
FMN_P001_WG02	Absent	Ulmaceae	NA	NA	Ulmaceae	NA	Ampelocera edentula	82ab80a0-1f20-4e7f-8797-5a258a8880dc
FMN_P101_WC02	Absent	Ulmaceae	NA	NA	Ulmaceae	NA	Ampelocera glabra	8291238e-d6d0-4ae8-b0c1-91814f5faa25
KIB_P012_WE09	Absent	Ulmaceae	NA	NA	Ulmaceae	NA	Ampelocera longissima	0ab5bd8b-1076-4902-bcfb-1bef7cda1dd8
UFL_P03_WC05	Absent	Ulmaceae	NA	NA	Ulmaceae	NA	Ampelocera macphersonii	tex: soto 96
FMN_P101_WC01	Absent	Ulmaceae	NA	NA	Ulmaceae	NA	Ampelocera macrocarpa	82aa9f18-6642-4f33-9977-b3c82df09ab1
FMN_P001_WF12	Absent	Ulmaceae	NA	NA	Ulmaceae	NA	Ampelocera ruizii	82a4e40e-d31e-4fed-95fc-c6b163666c6a
FMN_P013_WA07	Absent	Ulmaceae	NA	NA	Ulmaceae	NA	Hemiptelea davidii	82507109-72ca-47e7-912e-097df79f57c6
FMN_P100_WA03	Absent	Ulmaceae	NA	NA	Ulmaceae	NA	Holoptelea grandis	09fc4838-f488-4cda-afef-befad6704ba6
FMN_P100_WA02	Absent	Ulmaceae	NA	NA	Ulmaceae	NA	Holoptelea integrifolia	08f3dd13-e210-428b-928c-1cbfd9fc36a8
UFL_P03_WA09	Absent	Ulmaceae	NA	NA	Ulmaceae	NA	Phyllostylon rhamnoides	tex: nee 46708
UFL_P03_WA08	Absent	Ulmaceae	NA	NA	Ulmaceae	NA	Planera aquatica	tex: hatch 8601
FMN_P001_WA08	Absent	Ulmaceae	NA	NA	Ulmaceae	NA	Ulmus bergmanniana	b9bdb69c-fd34-4603-b981-69c8222ac255
KIB_P003_WF06	Absent	Ulmaceae	NA	NA	Ulmaceae	NA	Ulmus canescens	084b4753-7420-4925-8d52-53543d7d9817
KIB_P003_WF08	Absent	Ulmaceae	NA	NA	Ulmaceae	NA	Ulmus castaneifolia	0774644c-54a9-4eb4-a69c-c27c0763f40e
KIB03_P001_WG11	Absent	Ulmaceae	NA	NA	Ulmaceae	NA	Ulmus changii	824b71b3-2483-4d45-90c0-b7ab83837fdb
FMN_P085_WF04	Absent	Ulmaceae	NA	NA	Ulmaceae	NA	Ulmus crassifolia	81f74c20-80ff-4e1e-af3e-4e2ab0d9d276
KIB_P004_WH11	Absent	Ulmaceae	NA	NA	Ulmaceae	NA	Ulmus densa	2612364d-8182-4122-bd87-c2ee5f189319
KIB_P003_WF07	Absent	Ulmaceae	NA	NA	Ulmaceae	NA	Ulmus elliptica	079a054e-85e3-4212-9783-eb3012bb2316
FMN_P001_WA09	Absent	Ulmaceae	NA	NA	Ulmaceae	NA	Ulmus glabra	b91c54fe-461b-4e61-a233-74ceebd167d5
KIB_P014_WF03	Absent	Ulmaceae	NA	NA	Ulmaceae	NA	Ulmus glaucescens	9e7fb50a-ce5a-4695-9aa5-9af0969ae26b
KIB_P012_WF07	Absent	Ulmaceae	NA	NA	Ulmaceae	NA	Ulmus ismaelis	1183a776-58b7-4728-b0cd-53e8633f5530
FMN_P085_WD09	Absent	Ulmaceae	NA	NA	Ulmaceae	NA	Ulmus laciniata	8244811b-2c97-47aa-8aaf-f16cf52da4a9
FMN_P101_WC11	Absent	Ulmaceae	NA	NA	Ulmaceae	NA	Ulmus laevis	81e5915c-a207-465c-9639-9fdfa3085335
KIB_P012_WF08	Absent	Ulmaceae	NA	NA	Ulmaceae	NA	Ulmus lamellosa	0dd15738-f04d-4c2b-8712-307cd5295c24
KIB03_P001_WH02	Absent	Ulmaceae	NA	NA	Ulmaceae	NA	Ulmus lanceifolia	81e49d97-db95-4cd1-b9a3-9f7cbc5140ad
FMN_P012_WG02	Absent	Ulmaceae	NA	NA	Ulmaceae	NA	Ulmus minor	81e000c5-44c0-498a-ba69-f2bd933ced2d
FMN_P085_WF03	Absent	Ulmaceae	NA	NA	Ulmaceae	NA	Ulmus parvifolia	81dabdc2-224b-494c-b1d4-7b24544d31b4
FMN_P085_WF02	Absent	Ulmaceae	NA	NA	Ulmaceae	NA	Ulmus pumila	81c6758a-4049-4d65-8c7b-1b1071a887fd
FMN_P085_WE04	Absent	Ulmaceae	NA	NA	Ulmaceae	NA	Ulmus rubra	81aef760-748b-4c9c-823a-1181cb131207
KIB_P012_WE12	Absent	Ulmaceae	NA	NA	Ulmaceae	NA	Ulmus serotina	0f6a827d-9df2-49ba-b449-032cc72119b8
FMN_P085_WE07	Absent	Ulmaceae	NA	NA	Ulmaceae	NA	Ulmus szechuanica	82386295-a2fc-4534-8914-f3f2fb442d2c
FMN_P085_WD03	Absent	Ulmaceae	NA	NA	Ulmaceae	NA	Ulmus thomasii	8197bf54-069b-4453-8f49-f7f2c0fd02d3
KIB03_P001_WG12	Absent	Ulmaceae	NA	NA	Ulmaceae	NA	Ulmus uyematsui	820139d1-ebb6-4974-8071-0953830af749
KIB_P004_WH09	Absent	Ulmaceae	NA	NA	Ulmaceae	NA	Ulmus villosa	26409540-5b2d-4d2b-92b6-03ffaebefb8f
KIB_P004_WH10	Absent	Ulmaceae	NA	NA	Ulmaceae	NA	Ulmus wallichiana	2655083a-a759-4124-920c-338dac9a30cc
KIB_P016_WB03	Absent	Ulmaceae	NA	NA	Ulmaceae	NA	Zelkova abelicea	a1f63551-c14a-4e05-b166-df03ffd766a6
KIB_P016_WC12	Absent	Ulmaceae	NA	NA	Ulmaceae	NA	Zelkova carpinifolia	a1d70f79-2f8a-46c4-8c50-452223e6b3fa
FMN_P101_WC06	Absent	Ulmaceae	NA	NA	Ulmaceae	NA	Zelkova schneideriana	8189402d-52f5-4e0e-9283-03f78a727a64
UFL_P03_WA07	Absent	Ulmaceae	NA	NA	Ulmaceae	NA	Zelkova serrata	tex: panero 6494
KIB03_P010_WH02	Absent	Ulmaceae	NA	NA	Ulmaceae	NA	Zelkova sinica	81934ca5-d95d-4791-86f1-b2757ddd2915
FMN_P056_WB04	Absent	Urticaceae	NA	NA	Urticaceae	NA	Achudemia japonica	2fc863b0-704c-4e71-aed7-800e9f478036
FMN_P058_WE03	Absent	Urticaceae	NA	NA	Urticaceae	NA	Astrothalamus reticulatus	2fc61d02-a365-48e8-a739-740db54a1fcc
FMN_P099_WD06	Absent	Urticaceae	NA	NA	Urticaceae	NA	Australina acuminata	099a55c6-8744-495b-a604-f1e9fdad61fa
FMN_P099_WD07	Absent	Urticaceae	NA	NA	Urticaceae	NA	Australina caffra	09a3d252-56b8-4dd0-8ff0-f079037af67b
FMN_P100_WA08	Absent	Urticaceae	NA	NA	Urticaceae	NA	Australina lanceolata	09a51627-6001-4bcd-aa58-c71e58f1c762
FMN_P099_WD03	Absent	Urticaceae	NA	NA	Urticaceae	NA	Australina pusilla	09a62a8f-15ba-4bd4-9916-a5fc8fadc90f
FMN_P056_WD02	Absent	Urticaceae	NA	NA	Urticaceae	NA	Boehmeria arenicola	2f90b248-5da9-449c-86f5-b6e51f774b28
FMN_P057_WH11	Absent	Urticaceae	NA	NA	Urticaceae	NA	Boehmeria aspera	2fc36fd7-22e3-4b97-bfd7-fe2b1cbc6d1e
KIB_P011_WA04	Absent	Urticaceae	NA	NA	Urticaceae	NA	Boehmeria australis	0c77ece0-c8d0-437b-8208-4015deb0e99d
FMN_P058_WE05	Absent	Urticaceae	NA	NA	Urticaceae	NA	Boehmeria biloba	2fc61373-3f83-4964-a0f4-3b3c081d8810
KIB03_P005_WC03	Absent	Urticaceae	NA	NA	Urticaceae	NA	Boehmeria brevirostris	2f957b84-07e7-4285-8196-2e4ad78390ba
FMN_P055_WD09	Absent	Urticaceae	NA	NA	Urticaceae	NA	Boehmeria burgeriana	2fbbd237-6548-493c-969b-574d3b2a331c
KIB_P011_WA03	Absent	Urticaceae	NA	NA	Urticaceae	NA	Boehmeria calophleba	0a537faf-86e6-42aa-af90-b5486dd776bf
FMN_P107_WE01	Absent	Urticaceae	NA	NA	Urticaceae	NA	Boehmeria caudata	2fb783bc-d557-48cb-b3f5-c0504f6814cd
FMN_P057_WD06	Absent	Urticaceae	NA	NA	Urticaceae	NA	Boehmeria celebica	30712e73-8942-4ac9-92c6-90003d0709e2
FMN_P057_WG07	Absent	Urticaceae	NA	NA	Urticaceae	NA	Boehmeria celtidifolia	2f928be4-9527-4af8-9ba3-d37700cdf72c
FMN_P056_WB02	Absent	Urticaceae	NA	NA	Urticaceae	NA	Boehmeria clidemioides	2f8b791f-ace5-4806-95f8-b6168f38170d
FMN_P055_WG12	Absent	Urticaceae	NA	NA	Urticaceae	NA	Boehmeria coriacea	2faa7e42-b2e5-442c-b0ca-001e54b49410
FMN_P057_WG10	Absent	Urticaceae	NA	NA	Urticaceae	NA	Boehmeria cylindrica	2fc5225f-d90e-4756-b523-7aba2b9d60c8
FMN_P082_WC05	Absent	Urticaceae	NA	NA	Urticaceae	NA	Boehmeria densiflora	b1660423-5fce-41e6-9341-e3b458fd541a
KIB_P011_WD04	Absent	Urticaceae	NA	NA	Urticaceae	NA	Boehmeria densiglomerata	0ae9ffb0-3595-44bd-9522-e8c48171266b
KIB_P005_WA12	Absent	Urticaceae	NA	NA	Urticaceae	NA	Boehmeria dura	252f91d6-dc83-4f72-868c-48716eb4c0fa
FMN_P006_WG02	Absent	Urticaceae	NA	NA	Urticaceae	NA	Boehmeria excelsa	b1de30be-6824-488c-bd93-218b44aec9e2
KIB_P015_WH05	Absent	Urticaceae	NA	NA	Urticaceae	NA	Boehmeria formosana	9f3d5c27-6911-4462-84f8-c886cbeffc72
FMN_P056_WE03	Absent	Urticaceae	NA	NA	Urticaceae	NA	Boehmeria glomerulifera	3066c095-3434-4c83-a42b-0f09397a49bb
KIB_P015_WF08	Absent	Urticaceae	NA	NA	Urticaceae	NA	Boehmeria gracilis	9df29faa-adf7-4f64-a12b-1b3ea08edc2a
FMN_P082_WD05	Absent	Urticaceae	NA	NA	Urticaceae	NA	Boehmeria grandis	b1d68bc0-00ab-4046-9746-1049fe9b22b2
KIB03_P005_WE04	Absent	Urticaceae	NA	NA	Urticaceae	NA	Boehmeria grandissima	2f8a0bea-9367-423f-a3b2-ff6bb256880a
KIB_P015_WH07	Absent	Urticaceae	NA	NA	Urticaceae	NA	Boehmeria hamiltoniana	9ee09ebb-8cfe-40ea-9b43-6232b4ed91f5
KIB_P011_WC12	Absent	Urticaceae	NA	NA	Urticaceae	NA	Boehmeria holosericea	0af01d1b-9aac-417a-bed8-c02eea2db2b8
KIB_P001_WG08	Absent	Urticaceae	NA	NA	Urticaceae	NA	Boehmeria ingjiangensis	1d3abdeb-5f36-4e12-b490-0a504a73871b
FMN_P108_WE01	Absent	Urticaceae	NA	NA	Urticaceae	NA	Boehmeria japonica	30410673-c2a7-48b3-ab51-e09fcb2bf0d4
KIB_P004_WE08	Absent	Urticaceae	NA	NA	Urticaceae	NA	Boehmeria kiusiana	240f1a75-7e9e-42bc-92c5-b31ad2fba577
KIB_P011_WD01	Absent	Urticaceae	NA	NA	Urticaceae	NA	Boehmeria lanceolata	0af7d17a-b5ca-4b81-90ca-87c455242c5a
KIB03_P001_WE01	Absent	Urticaceae	NA	NA	Urticaceae	NA	Boehmeria macrophylla	b1d91b9c-d710-4448-9067-13b419aad0e8
KIB_P004_WC11	Absent	Urticaceae	NA	NA	Urticaceae	NA	Boehmeria nakashimae	240bd2a9-a6fb-40ca-ae46-27dbe185009b
KIB_P018_WG05	Absent	Urticaceae	NA	NA	Urticaceae	NA	Boehmeria pannosa	2316f4d4-e4f8-49d8-b8ba-f280c486cd91
KIB_P015_WB06	Absent	Urticaceae	NA	NA	Urticaceae	NA	Boehmeria penduliflora	9ef949ac-831e-4a6b-b03b-dbad39d176d8
KIB_P011_WC08	Absent	Urticaceae	NA	NA	Urticaceae	NA	Boehmeria platanifolia	0af8463f-c8e3-439c-8c91-7f9923510cf2
KIB_P004_WC12	Absent	Urticaceae	NA	NA	Urticaceae	NA	Boehmeria quelpaertensis	240a77f8-d2c3-4090-86cb-7aa283acffd5
KIB03_P005_WC11	Absent	Urticaceae	NA	NA	Urticaceae	NA	Boehmeria radiata	2f9e63e3-91bf-423d-a2f9-9425d13e9284
FMN_P055_WD10	Absent	Urticaceae	NA	NA	Urticaceae	NA	Boehmeria ramiflora	2f9b79e0-d570-4ebc-b982-4a1f00ae13bf
KIB_P011_WC10	Absent	Urticaceae	NA	NA	Urticaceae	NA	Boehmeria rugulosa	0f999afb-d872-418f-82a6-dbfec22cca7c
FMN_P107_WG02	Absent	Urticaceae	NA	NA	Urticaceae	NA	Boehmeria siamensis	306ed718-0546-494c-93f8-5398d90f8336
FMN_P108_WG12	Absent	Urticaceae	NA	NA	Urticaceae	NA	Boehmeria sieboldiana	30411cca-08b0-4de6-9c32-f92b7ffef52b
KIB_P015_WE02	Absent	Urticaceae	NA	NA	Urticaceae	NA	Boehmeria silvestrii	9da9608f-6e1e-4b3f-a7ee-bcdb83656ac5
FMN_P108_WG05	Absent	Urticaceae	NA	NA	Urticaceae	NA	Boehmeria tricuspis	304e90db-70ba-4766-a28d-586f9e534814
KIB_P007_WC09	Absent	Urticaceae	NA	NA	Urticaceae	NA	Boehmeria tsaratananensis	0e1204e2-3bbe-4664-98aa-eb1263df6955
FMN_P107_WF12	Absent	Urticaceae	NA	NA	Urticaceae	NA	Boehmeria ulmifolia	2f97de70-c4c5-48b8-b847-2c391fdf5f2d
KIB03_P006_WC09	Absent	Urticaceae	NA	NA	Urticaceae	NA	Boehmeria virgata	305c3541-05f8-4c8e-a977-4f2087595171
FMN_P056_WD03	Absent	Urticaceae	NA	NA	Urticaceae	NA	Cecropia andina	33589e5a-e614-4d57-ad9c-75570f6b67c5
FMN_P090_WB10	Absent	Urticaceae	NA	NA	Urticaceae	NA	Cecropia angustifolia	82cd96b2-22a0-4b88-94c8-8abfd774cc71
FMN_P056_WE10	Absent	Urticaceae	NA	NA	Urticaceae	NA	Cecropia annulata	3362cd15-74f5-4a15-bb91-c9c69d1cea22
FMN_P057_WD11	Absent	Urticaceae	NA	NA	Urticaceae	NA	Cecropia bullata	3367d7a2-18a1-45be-9cfb-7293cddc1205
FMN_P056_WE11	Absent	Urticaceae	NA	NA	Urticaceae	NA	Cecropia concolor	336f5839-e6c6-431f-a7a2-05afc97208d1
FMN_P056_WF02	Absent	Urticaceae	NA	NA	Urticaceae	NA	Cecropia distachya	337c0e00-bbe6-43fa-af51-4ad0981a6b73
FMN_P057_WE02	Absent	Urticaceae	NA	NA	Urticaceae	NA	Cecropia elongata	337cd99f-a519-4767-a68e-b5cc1cd7ca7e
FMN_P020_WC07	Absent	Urticaceae	NA	NA	Urticaceae	NA	Cecropia engleriana	832b3af2-acb8-4846-bc00-5f5854a5498b
FMN_P057_WD03	Absent	Urticaceae	NA	NA	Urticaceae	NA	Cecropia gabrielis	337d36c2-c16f-4473-8f63-196ee9c4efd2
FMN_P056_WB06	Absent	Urticaceae	NA	NA	Urticaceae	NA	Cecropia glaziovii	337ef1b3-39ce-471e-8bf6-268d80ba6cff
FMN_P058_WB09	Absent	Urticaceae	NA	NA	Urticaceae	NA	Cecropia goudotiana	3387420e-4d17-4e12-bc88-a41fd2f15250
FMN_P056_WB08	Absent	Urticaceae	NA	NA	Urticaceae	NA	Cecropia granvilleana	3395fa09-3c28-4e3e-ad1c-199bea93a57d
FMN_P057_WD04	Absent	Urticaceae	NA	NA	Urticaceae	NA	Cecropia herthae	339754aa-5628-4759-9e99-44912616203c
FMN_P107_WF05	Absent	Urticaceae	NA	NA	Urticaceae	NA	Cecropia hispidissima	32fa693e-4539-4530-9c11-9b6bb281d9db
KIB03_P006_WB04	Absent	Urticaceae	NA	NA	Urticaceae	NA	Cecropia hololeuca	339b95c3-c491-4d95-b879-20f324388375
FMN_P107_WH01	Absent	Urticaceae	NA	NA	Urticaceae	NA	Cecropia insignis	32b894c8-b257-404f-9655-2aec667761f6
KIB03_P005_WE11	Absent	Urticaceae	NA	NA	Urticaceae	NA	Cecropia kavanayensis	33a94b6a-c77b-48dc-852d-7984eb6cdcab
FMN_P108_WF03	Absent	Urticaceae	NA	NA	Urticaceae	NA	Cecropia litoralis	33ad7039-d87e-44df-a2a3-6f89d056b2c7
FMN_P107_WF07	Absent	Urticaceae	NA	NA	Urticaceae	NA	Cecropia longipes	32d97570-bf30-4545-b7c1-4629e99b5390
KIB03_P006_WD05	Absent	Urticaceae	NA	NA	Urticaceae	NA	Cecropia marginalis	33b4bae2-9fd7-47e8-bf83-74197749cfa3
FMN_P108_WA04	Absent	Urticaceae	NA	NA	Urticaceae	NA	Cecropia maxima	33b5f7a3-41b2-454c-b0cb-d0596d16df4a
FMN_P085_WE11	Absent	Urticaceae	NA	NA	Urticaceae	NA	Cecropia membranacea	8321605c-fe3c-4b2b-8c0a-09747eba6306
FMN_P107_WH07	Absent	Urticaceae	NA	NA	Urticaceae	NA	Cecropia metensis	33bd739b-19c5-41c1-9b61-d9683e99d1f1
KIB03_P005_WE09	Absent	Urticaceae	NA	NA	Urticaceae	NA	Cecropia montana	3335a151-6d24-4547-b372-7a9641ec63d5
FMN_P108_WG09	Absent	Urticaceae	NA	NA	Urticaceae	NA	Cecropia mutisiana	3328bab1-cb94-4c0b-830f-1991dace324a
FMN_P085_WF06	Absent	Urticaceae	NA	NA	Urticaceae	NA	Cecropia obtusa	83209666-8741-40f8-b5dc-ad57b22bfcf8
FMN_P020_WA07	Absent	Urticaceae	NA	NA	Urticaceae	NA	Cecropia obtusifolia	80b6f176-e45d-4010-8972-01868a3e4257
KIB03_P002_WA10	Absent	Urticaceae	NA	NA	Urticaceae	NA	Cecropia peltata	82d47462-505f-41a0-9b9b-76457ffdd6cb
FMN_P107_WH02	Absent	Urticaceae	NA	NA	Urticaceae	NA	Cecropia pittieri	32b0906c-93f9-47f8-8dbe-55c103505c26
FMN_P108_WE05	Absent	Urticaceae	NA	NA	Urticaceae	NA	Cecropia sararensis	3320d499-6624-4c85-b022-2201244c8b37
KIB03_P006_WD09	Absent	Urticaceae	NA	NA	Urticaceae	NA	Cecropia telenitida	33219535-4a8f-45db-999e-5599b2eaf1a2
FMN_P101_WB03	Absent	Urticaceae	NA	NA	Urticaceae	NA	Coussapoa brevipes	82bbc097-0971-4884-89ca-0c5da97b7601
FMN_P101_WB04	Absent	Urticaceae	NA	NA	Urticaceae	NA	Coussapoa cinnamomifolia	82b85411-44f1-4365-8af1-9e00fb73e1a4
FMN_P058_WC01	Absent	Urticaceae	NA	NA	Urticaceae	NA	Coussapoa contorta	30404a6d-f1e9-4980-a29c-df201505ce0b
FMN_P090_WA01	Absent	Urticaceae	NA	NA	Urticaceae	NA	Coussapoa glaberrima	83f84ccf-afcf-4dee-90ff-0ea9bb38c0f6
FMN_P020_WC04	Absent	Urticaceae	NA	NA	Urticaceae	NA	Coussapoa microcarpa	83eb25df-2669-4f4f-8ca6-ec7d0c84dc07
KIB03_P003_WF01	Absent	Urticaceae	NA	NA	Urticaceae	NA	Coussapoa nitida	83e25395-4199-451f-b5d0-147e2163078c
FMN_P108_WE10	Absent	Urticaceae	NA	NA	Urticaceae	NA	Coussapoa nymphaeifolia	303fca16-1f1d-4776-9cfa-ba39b1389e17
FMN_P020_WC03	Absent	Urticaceae	NA	NA	Urticaceae	NA	Coussapoa oligocephala	83b43a4c-e74c-4809-bc66-180b945b457a
FMN_P101_WA11	Absent	Urticaceae	NA	NA	Urticaceae	NA	Coussapoa orthoneura	83ccb6af-1dac-44b1-aa6b-36665b0375a4
KIB03_P005_WD06	Absent	Urticaceae	NA	NA	Urticaceae	NA	Coussapoa pachyphylla	303efbbd-7b84-468d-b180-1a72f974dee6
FMN_P020_WB04	Absent	Urticaceae	NA	NA	Urticaceae	NA	Coussapoa parviceps	83a59816-6b91-4ea0-8782-5bb08a3fd396
FMN_P020_WB01	Absent	Urticaceae	NA	NA	Urticaceae	NA	Coussapoa parvifolia	83dc8243-ae70-41de-bce3-917448606925
FMN_P090_WA02	Absent	Urticaceae	NA	NA	Urticaceae	NA	Coussapoa purpusii	836e3ef2-0a29-4f12-963d-7c066f1b9e78
FMN_P108_WG01	Absent	Urticaceae	NA	NA	Urticaceae	NA	Coussapoa sprucei	303d87e2-96f0-4ea7-b061-ef043f717991
FMN_P108_WE12	Absent	Urticaceae	NA	NA	Urticaceae	NA	Coussapoa viridifolia	3030656a-c14f-4b02-98ba-5ae01b4850dc
KIB_P004_WE03	Absent	Urticaceae	NA	NA	Urticaceae	NA	Cypholophus brunneolus	8fc651c9-ef84-4f87-ab20-819f656b7b35
KIB_P005_WD09	Absent	Urticaceae	NA	NA	Urticaceae	NA	Cypholophus decipiens	242c1b8f-66e7-4015-9b99-dc6665f264f0
KIB_P004_WD06	Absent	Urticaceae	NA	NA	Urticaceae	NA	Cypholophus englerianus	2547cfd2-b627-46e9-9996-671d12e6d87e
KIB_P004_WD07	Absent	Urticaceae	NA	NA	Urticaceae	NA	Cypholophus friesianus	2415c797-b95a-4f8d-954e-a95dbb0a5077
KIB_P004_WD08	Absent	Urticaceae	NA	NA	Urticaceae	NA	Cypholophus kerewensis	241bc120-576d-47af-b6b4-138ff4f24416
KIB_P030_WA11	Absent	Urticaceae	NA	NA	Urticaceae	NA	Cypholophus latifolius	2425a0d7-ef4e-4aab-b4ae-79dc2fb0ae89
FMN_P057_WE12	Absent	Urticaceae	NA	NA	Urticaceae	NA	Cypholophus lutescens	3077c5af-9f0b-4a45-a111-90ff6a96567b
KIB_P030_WA12	Absent	Urticaceae	NA	NA	Urticaceae	NA	Cypholophus rotundifolius	242c2a65-4cbd-451e-a07f-168b9a5e7d29
KIB_P018_WC07	Absent	Urticaceae	NA	NA	Urticaceae	NA	Cypholophus stipulatus	1c60ffa3-e3be-4213-a001-bb9db0d6c695
KIB_P011_WA08	Absent	Urticaceae	NA	NA	Urticaceae	NA	Cypholophus treubii	0dd3242d-dbf1-493e-ac2f-26f48c4e6767
KIB_P004_WE02	Absent	Urticaceae	NA	NA	Urticaceae	NA	Cypholophus velutinus	8fc5af9a-7a4c-42ed-93cd-ea7d49b22f0c
FMN_P107_WH09	Absent	Urticaceae	NA	NA	Urticaceae	NA	Cypholophus warburgianus	307db3b9-2dc3-465f-85b6-4bcf22ee5500
FMN_P057_WF07	Absent	Urticaceae	NA	NA	Urticaceae	NA	Debregeasia longifolia	3088f410-85bd-440d-8309-20473d2ebecd
FMN_P006_WH06	Absent	Urticaceae	NA	NA	Urticaceae	NA	Debregeasia orientalis	b19dbe8d-12d9-4f3e-a2ac-f7496f4e8267
FMN_P057_WF06	Absent	Urticaceae	NA	NA	Urticaceae	NA	Debregeasia saeneb	30821038-c3f2-4b63-ba51-3fb93d9c5818
KIB_P017_WH11	Absent	Urticaceae	NA	NA	Urticaceae	NA	Dendrocnide corallodesme	0190842c-c0df-4881-a6f8-c1c1ca218cc9
KIB_P004_WE01	Absent	Urticaceae	NA	NA	Urticaceae	NA	Dendrocnide cordata	8fc92496-a3fd-492d-9115-1f8bb478a045
FMN_P057_WE01	Absent	Urticaceae	NA	NA	Urticaceae	NA	Dendrocnide elliptica	3095ba3a-2688-4764-8db9-c7161e9ab1cb
FMN_P057_WF05	Absent	Urticaceae	NA	NA	Urticaceae	NA	Dendrocnide excelsa	30c363c1-572a-4a84-8686-a23871348ef5
FMN_P064_WH01	Absent	Urticaceae	NA	NA	Urticaceae	NA	Dendrocnide harveyi	3168edfe-4f06-4d0a-908b-07c4413bd03a
KIB_P011_WA10	Absent	Urticaceae	NA	NA	Urticaceae	NA	Dendrocnide kotoensis	1276513d-3208-452b-87af-2675c519347b
FMN_P056_WF12	Absent	Urticaceae	NA	NA	Urticaceae	NA	Dendrocnide latifolia	3099408d-962d-4c51-bb0c-efb74b5faf48
KIB_P004_WF04	Absent	Urticaceae	NA	NA	Urticaceae	NA	Dendrocnide morobensis	8fc75d88-1919-4fa4-8fa7-fda641179ef2
FMN_P056_WF06	Absent	Urticaceae	NA	NA	Urticaceae	NA	Dendrocnide moroidea	30cabdf8-0105-4a51-b41e-46d57dd77f80
FMN_P057_WG12	Absent	Urticaceae	NA	NA	Urticaceae	NA	Dendrocnide nervosa	30afc80c-bcee-4c75-9075-b88355c7a4be
KIB_P018_WC12	Absent	Urticaceae	NA	NA	Urticaceae	NA	Dendrocnide peltata	1dfdac67-b339-42d8-a302-3256d676251a
FMN_P108_WF01	Absent	Urticaceae	NA	NA	Urticaceae	NA	Dendrocnide photiniphylla	30d3c71a-f2b4-4657-a690-35139d1f0f06
KIB_P018_WC11	Absent	Urticaceae	NA	NA	Urticaceae	NA	Dendrocnide pruritivus	1ca99e6a-005b-476b-a72c-e94e79dbd643
KIB_P004_WE07	Absent	Urticaceae	NA	NA	Urticaceae	NA	Dendrocnide schlechteri	8fc70174-a0ca-4fb7-ab33-d394f4af36f7
FMN_P107_WG01	Absent	Urticaceae	NA	NA	Urticaceae	NA	Dendrocnide stimulans	30b2b59a-4adf-4fb7-a6e1-39442e20fd45
KIB_P018_WC10	Absent	Urticaceae	NA	NA	Urticaceae	NA	Dendrocnide subclausa	1c9a96bb-1951-460d-b4a6-cad19b62d4e5
FMN_P099_WD04	Absent	Urticaceae	NA	NA	Urticaceae	NA	Didymodoxa capensis	09a58377-036f-4655-b58b-402ba22d8f88
FMN_P057_WF11	Absent	Urticaceae	NA	NA	Urticaceae	NA	Discocnide mexicana	30d7137f-4d94-461d-a8b2-9991d1252075
KIB_P011_WC04	Absent	Urticaceae	NA	NA	Urticaceae	NA	Droguetia ambigua	0a696ce5-062c-4f03-9e5e-2b6dd932331f
FMN_P056_WG05	Absent	Urticaceae	NA	NA	Urticaceae	NA	Droguetia debilis	30da4125-254c-4e1d-b617-51c95785e089
KIB_P011_WC05	Absent	Urticaceae	NA	NA	Urticaceae	NA	Droguetia leptostachys	0a76d444-794e-4628-9d59-e434e55d2b94
FMN_P055_WE10	Absent	Urticaceae	NA	NA	Urticaceae	NA	Elatostema acuminatum	3200d275-e9f1-4b34-b815-22f345581cfc
KIB_P011_WC06	Absent	Urticaceae	NA	NA	Urticaceae	NA	Elatostema asterocephalum	94a90cb6-aa8d-4cd0-8a14-d8046660edb9
FMN_P056_WA01	Absent	Urticaceae	NA	NA	Urticaceae	NA	Elatostema atroviride	30e4e9d9-4c0c-44fc-9272-9af56d02afce
KIB03_P003_WE09	Absent	Urticaceae	NA	NA	Urticaceae	NA	Elatostema auriculatum	09576e17-93f7-449e-bddd-f2f628a1a3c9
FMN_P056_WA06	Absent	Urticaceae	NA	NA	Urticaceae	NA	Elatostema australe	32095fa6-c905-487d-a738-dd97b65e07f5
KIB03_P003_WE05	Absent	Urticaceae	NA	NA	Urticaceae	NA	Elatostema baiseense	095339e1-f083-4998-a762-b4a7a8083f0e
KIB_P018_WF10	Absent	Urticaceae	NA	NA	Urticaceae	NA	Elatostema banahaense	042ca56d-1829-49c3-9f49-dbf27be75ad8
KIB_P002_WB05	Absent	Urticaceae	NA	NA	Urticaceae	NA	Elatostema beccarii	053cc5fb-6a6d-49ff-915c-620ff6d8d3c7
KIB_P018_WF09	Absent	Urticaceae	NA	NA	Urticaceae	NA	Elatostema benguetense	042a8bcf-e709-4d97-93de-4e366b4e404b
KIB03_P003_WE06	Absent	Urticaceae	NA	NA	Urticaceae	NA	Elatostema brachyodontum	089ba2a5-a67e-49c4-9c55-8f61ed793a63
KIB_P003_WA03	Absent	Urticaceae	NA	NA	Urticaceae	NA	Elatostema brevipedunculatum	1ff8635e-3374-4505-99c6-59b1adabcbdc
KIB_P018_WF08	Absent	Urticaceae	NA	NA	Urticaceae	NA	Elatostema brongniartianum	0429756a-a3b2-4985-a38d-95e8a655ad22
KIB_P002_WB03	Absent	Urticaceae	NA	NA	Urticaceae	NA	Elatostema bullatum	053f9058-6875-4aab-9c0f-4c00c9718384
FMN_P056_WA12	Absent	Urticaceae	NA	NA	Urticaceae	NA	Elatostema calcareum	319331ac-8ff0-46fe-b3f8-c70623f490b8
FMN_P056_WF07	Absent	Urticaceae	NA	NA	Urticaceae	NA	Elatostema coriaceifolium	30eb7465-2710-46dd-9f9a-ab505a2505e4
KIB_P001_WG12	Absent	Urticaceae	NA	NA	Urticaceae	NA	Elatostema crassiusculum	1b8c6d2f-a03e-459f-8603-4e211723851a
FMN_P056_WD05	Absent	Urticaceae	NA	NA	Urticaceae	NA	Elatostema cuneatum	3107838b-e827-48fd-95e5-8f0d6611b771
FMN_P055_WD04	Absent	Urticaceae	NA	NA	Urticaceae	NA	Elatostema cuspidatum	30ee3d1a-f124-44f7-9ae1-5d2e7c388303
FMN_P056_WD06	Absent	Urticaceae	NA	NA	Urticaceae	NA	Elatostema cyrtandrifolium	30f4bd99-2f22-4c32-b82c-d90ec8a35a2d
KIB_P018_WF06	Absent	Urticaceae	NA	NA	Urticaceae	NA	Elatostema delicatum	04612198-ffa4-429f-8abc-85ee7c19ed8c
FMN_P055_WH12	Absent	Urticaceae	NA	NA	Urticaceae	NA	Elatostema dissectum	31e20da3-ff76-4764-8263-abdd2b5743a6
KIB_P019_WF05	Absent	Urticaceae	NA	NA	Urticaceae	NA	Elatostema eriocephalum	1c2abc8f-df01-49e6-91ad-3cc6ed04a248
KIB03_P005_WB06	Absent	Urticaceae	NA	NA	Urticaceae	NA	Elatostema ficoides	31e35a1d-c6a6-4c70-81b2-3f292bc0e91e
FMN_P057_WG06	Absent	Urticaceae	NA	NA	Urticaceae	NA	Elatostema flumineorupestre	319e86f3-3a8e-40b6-9c15-b5422c47648c
FMN_P057_WD07	Absent	Urticaceae	NA	NA	Urticaceae	NA	Elatostema fruticosum	31a28995-fe5e-4512-a51f-d05754e7810a
FMN_P055_WF12	Absent	Urticaceae	NA	NA	Urticaceae	NA	Elatostema gibbsiae	31a58236-4d7b-42e5-ba95-2ef30ffd5d77
KIB03_P003_WE11	Absent	Urticaceae	NA	NA	Urticaceae	NA	Elatostema goudotianum	09716acd-17a5-4718-97d1-ea7828126d3d
KIB_P016_WH04	Absent	Urticaceae	NA	NA	Urticaceae	NA	Elatostema gungshanense	9d7f1dda-51eb-4074-8a7a-d706dd81fb00
KIB03_P003_WE08	Absent	Urticaceae	NA	NA	Urticaceae	NA	Elatostema hechiense	096e86a9-3e8c-4af3-9f15-ed4a3f9f5352
KIB_P011_WC07	Absent	Urticaceae	NA	NA	Urticaceae	NA	Elatostema hirtellipedunculata	94a2168b-9768-49aa-9281-6ed268c6e952
KIB_P001_WG11	Absent	Urticaceae	NA	NA	Urticaceae	NA	Elatostema hookerianum	24304ea3-c531-41e7-9b22-e0d3f33595fd
FMN_P057_WD08	Absent	Urticaceae	NA	NA	Urticaceae	NA	Elatostema ichangense	310cc665-3593-4c0c-b5bf-8a6470655267
FMN_P058_WE01	Absent	Urticaceae	NA	NA	Urticaceae	NA	Elatostema imbricans	31e60db3-1494-47b5-8655-30c4455eca37
KIB03_P005_WB05	Absent	Urticaceae	NA	NA	Urticaceae	NA	Elatostema insulare	31a82371-8338-446b-a8f7-0bbbe3c54378
KIB_P011_WC03	Absent	Urticaceae	NA	NA	Urticaceae	NA	Elatostema integrifolium	94670548-c3f1-4a6f-8e2b-e68c81cd89d5
FMN_P055_WF04	Absent	Urticaceae	NA	NA	Urticaceae	NA	Elatostema involucratum	310d551b-ccfd-41e2-8813-5ab2975833af
KIB_P002_WB04	Absent	Urticaceae	NA	NA	Urticaceae	NA	Elatostema kabayense	0533f456-448c-425a-a565-0ca66e3c5cd3
KIB_P018_WG12	Absent	Urticaceae	NA	NA	Urticaceae	NA	Elatostema kraemeri	0412ad6b-6106-45e8-be60-d0a4a73209e9
FMN_P107_WF02	Absent	Urticaceae	NA	NA	Urticaceae	NA	Elatostema kusaiense	31a866ab-6042-4632-98a6-d9801e609e7d
FMN_P107_WE06	Absent	Urticaceae	NA	NA	Urticaceae	NA	Elatostema laetevirens	310d814a-9f7b-41b2-a540-9d540cbe9b64
KIB_P004_WF03	Absent	Urticaceae	NA	NA	Urticaceae	NA	Elatostema laevissimum	8fd39726-58bf-4b61-9a00-41f59dc7e314
KIB_P003_WE01	Absent	Urticaceae	NA	NA	Urticaceae	NA	Elatostema lihengianum	243d202f-cf7a-4709-8529-9ec4928492bd
FMN_P055_WH01	Absent	Urticaceae	NA	NA	Urticaceae	NA	Elatostema lineare	31b16dc9-a359-4cd1-afcd-8dd40bfc08d0
FMN_P056_WA02	Absent	Urticaceae	NA	NA	Urticaceae	NA	Elatostema lineolatum	310d829c-45d2-4985-ad1a-14b73400c57a
KIB_P015_WF10	Absent	Urticaceae	NA	NA	Urticaceae	NA	Elatostema longibracteatum	9ca2a0aa-86c4-463a-b03f-b593e2d89f25
FMN_P058_WD04	Absent	Urticaceae	NA	NA	Urticaceae	NA	Elatostema longipes	31f139be-378d-437c-8d48-6cd7701a394d
KIB_P001_WF01	Absent	Urticaceae	NA	NA	Urticaceae	NA	Elatostema longistipulum	903b6de8-9b63-4e70-82f2-91e0a22ea191
FMN_P107_WD07	Absent	Urticaceae	NA	NA	Urticaceae	NA	Elatostema macintyrei	31111c21-16a9-4e83-81b6-eaaa869a7f64
KIB_P011_WD10	Absent	Urticaceae	NA	NA	Urticaceae	NA	Elatostema macrophllyum	0ae43cae-4286-43ca-94e8-ba88db2ea511
KIB03_P003_WE04	Absent	Urticaceae	NA	NA	Urticaceae	NA	Elatostema madagascariense	0970f580-1b72-42d3-9a95-9c40d897ebb6
KIB_P018_WH01	Absent	Urticaceae	NA	NA	Urticaceae	NA	Elatostema maraiparaiense	01e0060e-a342-40a0-9049-06973b85027a
KIB_P014_WE08	Absent	Urticaceae	NA	NA	Urticaceae	NA	Elatostema megacephalum	9cc2a1ee-8bde-412d-b3e3-c748d2ef8112
KIB_P006_WH01	Absent	Urticaceae	NA	NA	Urticaceae	NA	Elatostema megaphyllum	9459a298-7f28-4e8d-95c4-489b19ab8189
KIB_P006_WG12	Absent	Urticaceae	NA	NA	Urticaceae	NA	Elatostema microcephalanthum	9466067e-dc84-4e2e-af1f-0e6c581556d5
KIB_P004_WD01	Absent	Urticaceae	NA	NA	Urticaceae	NA	Elatostema molle	24040372-4ff3-4acf-9c9b-4be97c1dd07f
FMN_P058_WB06	Absent	Urticaceae	NA	NA	Urticaceae	NA	Elatostema monandrum	31f9a939-3955-4ae3-956d-b7eddeaaadc6
FMN_P056_WD08	Absent	Urticaceae	NA	NA	Urticaceae	NA	Elatostema monticola	30dcd4c0-4824-45ff-a679-8942fb9f2472
FMN_P056_WD09	Absent	Urticaceae	NA	NA	Urticaceae	NA	Elatostema monticola	30dcd4c0-4824-45ff-a679-8942fb9f2472
KIB_P003_WD12	Absent	Urticaceae	NA	NA	Urticaceae	NA	Elatostema myrtillus	20fb7c66-3374-42c5-b8b6-dd1dda7a67b0
FMN_P055_WF09	Absent	Urticaceae	NA	NA	Urticaceae	NA	Elatostema nanchuanense	3114e1a7-626a-4628-ba87-885a7c326c9b
FMN_P056_WD10	Absent	Urticaceae	NA	NA	Urticaceae	NA	Elatostema nasutum	3115c424-8008-411a-a634-919b5007161b
KIB_P011_WD08	Absent	Urticaceae	NA	NA	Urticaceae	NA	Elatostema novae-britanniae	9416e2b8-a110-4646-9a2b-09f2ffe38ca7
KIB_P018_WH04	Absent	Urticaceae	NA	NA	Urticaceae	NA	Elatostema novoguineense	21069533-7817-4ea6-8ff6-33489b999458
KIB_P018_WH05	Absent	Urticaceae	NA	NA	Urticaceae	NA	Elatostema obliquifolium	045148d0-c838-434d-b283-6dfc1740cedb
KIB_P006_WA05	Absent	Urticaceae	NA	NA	Urticaceae	NA	Elatostema oblongifolium	94463256-c6ef-4d83-b7f1-c8a249976a43
FMN_P056_WA09	Absent	Urticaceae	NA	NA	Urticaceae	NA	Elatostema obtusum	31f29bff-4539-4040-8dd7-14ba6b292eb7
FMN_P055_WD02	Absent	Urticaceae	NA	NA	Urticaceae	NA	Elatostema paivaeanum	30e2eeb1-b2bd-41f6-bed4-750907d1d05f
FMN_P055_WE02	Absent	Urticaceae	NA	NA	Urticaceae	NA	Elatostema palustre	31b63ca8-d2ba-4280-86ae-331ac68d9f59
KIB_P018_WH06	Absent	Urticaceae	NA	NA	Urticaceae	NA	Elatostema paramelanum	044c6bb0-4a53-482c-bbe2-6a0cb23e00ac
FMN_P056_WF04	Absent	Urticaceae	NA	NA	Urticaceae	NA	Elatostema parvum	3114bf74-c3e1-4434-9404-ac22e07dec4c
KIB_P018_WG06	Absent	Urticaceae	NA	NA	Urticaceae	NA	Elatostema paxii	04420388-8d15-400f-9e1f-4b8bf05ac92e
FMN_P055_WE07	Absent	Urticaceae	NA	NA	Urticaceae	NA	Elatostema penibukanense	31b79788-048e-4872-aa27-4ed267214ae0
KIB_P006_WA07	Absent	Urticaceae	NA	NA	Urticaceae	NA	Elatostema phanerophlebium	94413504-fdc9-4ac8-9481-f8bb9e88300d
KIB_P018_WF05	Absent	Urticaceae	NA	NA	Urticaceae	NA	Elatostema philippinense	05534afc-c157-43b5-9b2a-fef6bd08f9fa
FMN_P056_WD04	Absent	Urticaceae	NA	NA	Urticaceae	NA	Elatostema platyphyllum	30ff2c7a-9b84-47b7-9ccb-6b4cd5a90967
KIB_P018_WF04	Absent	Urticaceae	NA	NA	Urticaceae	NA	Elatostema plumbeum	01b9a450-afa5-424c-81d6-19c230686946
KIB_P005_WD06	Absent	Urticaceae	NA	NA	Urticaceae	NA	Elatostema pseudocuspidatum	8fd53f87-d596-487c-909d-2d61cf78ac31
FMN_P056_WE07	Absent	Urticaceae	NA	NA	Urticaceae	NA	Elatostema pseudodissectum	3117b17d-472b-4cf2-b383-c02cdc3c59a7
KIB_P003_WD11	Absent	Urticaceae	NA	NA	Urticaceae	NA	Elatostema pseudoficoides	22f19261-249c-413f-8c8e-420fbfb6b86c
KIB_P003_WF11	Absent	Urticaceae	NA	NA	Urticaceae	NA	Elatostema pulchellum	01a41e71-64fa-4a8b-8574-2fc8855a46b7
KIB_P003_WG01	Absent	Urticaceae	NA	NA	Urticaceae	NA	Elatostema purpureum	01a3d9a4-6220-46ec-9c59-b0f1e3ce2ffe
KIB_P005_WD12	Absent	Urticaceae	NA	NA	Urticaceae	NA	Elatostema pusillum	23f8dbc3-ddb0-49f0-885a-2e3c387db468
KIB_P003_WA01	Absent	Urticaceae	NA	NA	Urticaceae	NA	Elatostema pycnodontum	22f4d95a-8bbc-45e3-9258-2feea284786f
KIB_P003_WD10	Absent	Urticaceae	NA	NA	Urticaceae	NA	Elatostema ramosum	1ba1d31f-3a39-4d91-b80e-9099b09e09b3
FMN_P057_WH09	Absent	Urticaceae	NA	NA	Urticaceae	NA	Elatostema reticulatum	31fb7a75-30e9-4957-9088-6bc0ead014ff
KIB_P002_WH11	Absent	Urticaceae	NA	NA	Urticaceae	NA	Elatostema retrohirtum	22f23775-13db-4d26-b04f-d7ca1e86ad9e
KIB03_P005_WC05	Absent	Urticaceae	NA	NA	Urticaceae	NA	Elatostema rostratum	31bb223b-37d6-46f0-807a-93c511d42aae
FMN_P055_WE11	Absent	Urticaceae	NA	NA	Urticaceae	NA	Elatostema rubrostipulatum	31b99e6e-0bb3-4343-a72e-ab82acc9b6f6
KIB_P011_WB11	Absent	Urticaceae	NA	NA	Urticaceae	NA	Elatostema rugosum	941444a0-dca0-40ae-9c71-043e8a4007ab
KIB_P006_WG06	Absent	Urticaceae	NA	NA	Urticaceae	NA	Elatostema rupestre	9442552a-7f49-4fa0-ac63-24d3801160ab
KIB_P011_WB10	Absent	Urticaceae	NA	NA	Urticaceae	NA	Elatostema salomonense	9400e0e3-08d8-44b9-a16a-878c87ddd7f3
KIB_P018_WH07	Absent	Urticaceae	NA	NA	Urticaceae	NA	Elatostema samoense	0441860d-7c46-4639-a7ed-12ae335a1dcd
FMN_P055_WD05	Absent	Urticaceae	NA	NA	Urticaceae	NA	Elatostema seemannianum	32762d44-3bc3-4a6d-b3f5-c93175837348
FMN_P058_WF08	Absent	Urticaceae	NA	NA	Urticaceae	NA	Elatostema sessile	31f7a698-f337-4697-8130-d4c55b660d34
KIB_P007_WC08	Absent	Urticaceae	NA	NA	Urticaceae	NA	Elatostema shanglinense	943f7529-cbdf-41cf-82bd-7a8a88e14392
FMN_P056_WE08	Absent	Urticaceae	NA	NA	Urticaceae	NA	Elatostema sinense	311cc3e1-6cef-4704-b593-d8ce193a6e3d
KIB_P018_WH08	Absent	Urticaceae	NA	NA	Urticaceae	NA	Elatostema sinuatum	044092af-de2b-4b15-a7e9-8f5df65f900c
KIB_P018_WG09	Absent	Urticaceae	NA	NA	Urticaceae	NA	Elatostema sorsogonense	2002dae5-71ca-4d91-981c-2bd3b3d316e0
FMN_P056_WD07	Absent	Urticaceae	NA	NA	Urticaceae	NA	Elatostema stewardii	31d32f2c-c23b-4ff5-9414-16b9a323098f
KIB_P002_WH12	Absent	Urticaceae	NA	NA	Urticaceae	NA	Elatostema stigmatosum	1e1bdb33-4d61-4aea-ab95-1c062e5ee57a
FMN_P055_WE09	Absent	Urticaceae	NA	NA	Urticaceae	NA	Elatostema stipitatum	31fd65eb-0780-4de4-aba9-25649bdb8854
KIB_P018_WH09	Absent	Urticaceae	NA	NA	Urticaceae	NA	Elatostema stoloniforme	0432cfab-1c89-4f08-baa5-0d6d2a169fac
KIB_P014_WA11	Absent	Urticaceae	NA	NA	Urticaceae	NA	Elatostema strigulosum	9dd3be9c-31b2-4cee-a9d1-247c0c21f464
FMN_P056_WA03	Absent	Urticaceae	NA	NA	Urticaceae	NA	Elatostema sublineare	31d63583-1b10-4202-a53b-c5ca8d9be230
KIB_P018_WH10	Absent	Urticaceae	NA	NA	Urticaceae	NA	Elatostema sylvanum	0430d1e9-d41c-424a-a731-2fa87a2a5f0b
FMN_P056_WB01	Absent	Urticaceae	NA	NA	Urticaceae	NA	Elatostema tenellum	319af193-c6a3-43e1-900f-49f53c088268
KIB_P014_WH11	Absent	Urticaceae	NA	NA	Urticaceae	NA	Elatostema tenuicaudatum	9ceaaeec-a542-48a2-b631-14b1be05061d
KIB_P007_WC07	Absent	Urticaceae	NA	NA	Urticaceae	NA	Elatostema tenuicornutum	943630f2-8914-4536-935f-63e952c1749c
FMN_P058_WA09	Absent	Urticaceae	NA	NA	Urticaceae	NA	Elatostema thalictroides	3274eafd-df4c-4fb5-a47c-e7f852e6a9cc
FMN_P057_WG08	Absent	Urticaceae	NA	NA	Urticaceae	NA	Elatostema trichocarpum	31d637e9-4076-430d-ba09-70794477e959
FMN_P058_WB07	Absent	Urticaceae	NA	NA	Urticaceae	NA	Elatostema umbellatum	31e13962-ecdb-4f46-abe6-97ed98653db7
KIB_P018_WG08	Absent	Urticaceae	NA	NA	Urticaceae	NA	Elatostema viridescens	1e812897-f90f-4f7c-a55b-014ea9530f34
FMN_P064_WF06	Absent	Urticaceae	NA	NA	Urticaceae	NA	Elatostema vitiense	32711c92-ed88-4617-b6c0-5413b4d015ec
KIB_P019_WF04	Absent	Urticaceae	NA	NA	Urticaceae	NA	Elatostema wangii	1e0effb1-9d2a-4d1c-a053-501ce41509c6
FMN_P064_WF05	Absent	Urticaceae	NA	NA	Urticaceae	NA	Elatostema weinlandii	32700025-1e7a-47fd-8d33-f6fc5f05c089
KIB_P011_WD09	Absent	Urticaceae	NA	NA	Urticaceae	NA	Elatostema winkleri-hubertii	9420a072-75dd-4acd-9f76-aa68c1f8473c
KIB_P011_WB12	Absent	Urticaceae	NA	NA	Urticaceae	NA	Forsskaolea angustifolia	940a4e18-e723-4fb7-86cf-485d65abf4eb
FMN_P111_WG09	Absent	Urticaceae	NA	NA	Urticaceae	NA	Forsskaolea candida	3269b250-c174-47b7-95c6-cae7781fe4b0
FMN_P068_WC03	Absent	Urticaceae	NA	NA	Urticaceae	NA	Forsskaolea hereroensis	324ad020-51d2-4081-b282-7c948bdcf85a
KIB_P006_WA06	Absent	Urticaceae	NA	NA	Urticaceae	NA	Forsskaolea procridifolia	94007b34-f520-4aa1-881b-a9a14cb199ba
FMN_P112_WF12	Absent	Urticaceae	NA	NA	Urticaceae	NA	Forsskaolea tenacissima	32677da6-ac7f-4379-9ec2-c749cc24b433
FMN_P111_WB08	Absent	Urticaceae	NA	NA	Urticaceae	NA	Forsskaolea viridis	3246423c-add5-4c08-a010-3c98c8b11076
FMN_P068_WC05	Absent	Urticaceae	NA	NA	Urticaceae	NA	Gesnouinia arborea	32556163-0130-48a7-bc37-26de8e877bc9
KIB_P011_WC01	Absent	Urticaceae	NA	NA	Urticaceae	NA	Gesnouinia filamentosa	93f6ad37-1f32-4e51-adfd-c75018fa2156
FMN_P067_WH09	Absent	Urticaceae	NA	NA	Urticaceae	NA	Gonostegia hirta	31926cf7-76c9-46bf-9e11-f92b4d9fc3b6
FMN_P054_WA02	Absent	Urticaceae	NA	NA	Urticaceae	NA	Gonostegia pentandra	33d95c15-9c5f-4c57-94d1-2614dfe1657a
KIB_P018_WB08	Absent	Urticaceae	NA	NA	Urticaceae	NA	Gyrotaenia crassifolia	1f900a9e-c8b0-4f26-a34d-0fee063bdccc
KIB_P002_WB02	Absent	Urticaceae	NA	NA	Urticaceae	NA	Gyrotaenia microcarpa	0596206f-3f93-44b5-a993-64dcde11582f
FMN_P064_WG01	Absent	Urticaceae	NA	NA	Urticaceae	NA	Gyrotaenia myriocarpa	323f716e-b71a-4a18-aa78-4595ef19b3bd
FMN_P067_WC04	Absent	Urticaceae	NA	NA	Urticaceae	NA	Gyrotaenia spicata	323e4784-89d7-4cfa-b3cc-e635e0f8a545
FMN_P068_WF03	Absent	Urticaceae	NA	NA	Urticaceae	NA	Gyrotaenia trujilloana	32384086-6c4a-4afb-918a-04c26a3d895d
FMN_P068_WF02	Absent	Urticaceae	NA	NA	Urticaceae	NA	Haroldiella rapaensis	32276e6b-c9fb-4c3a-ac05-726fe6d14994
FMN_P068_WF01	Absent	Urticaceae	NA	NA	Urticaceae	NA	Hemistylus boehmerioides	3227473a-b513-4fef-a4ff-f57b5cb68392
FMN_P067_WH07	Absent	Urticaceae	NA	NA	Urticaceae	NA	Hemistylus macrostachya	327bffd6-55f7-409b-9903-0c11972aaafa
FMN_P067_WH03	Absent	Urticaceae	NA	NA	Urticaceae	NA	Hemistylus odontophylla	32210b33-7152-429c-8d9f-392b06368bdd
KIB_P010_WD03	Absent	Urticaceae	NA	NA	Urticaceae	NA	Hesperocnide sandwicensis	93ef9d1d-f685-4cc2-9684-0948fa796cfe
FMN_P067_WH08	Absent	Urticaceae	NA	NA	Urticaceae	NA	Hesperocnide tenella	321a79b8-2bed-4fa0-bd60-8a245ac73063
FMN_P006_WE08	Absent	Urticaceae	NA	NA	Urticaceae	NA	Laportea aestuans	b1953c1e-4339-438a-8bb9-0a100ffc6a81
FMN_P068_WA08	Absent	Urticaceae	NA	NA	Urticaceae	NA	Laportea alatipes	318d9062-85a4-4b9c-a399-ff029d757cd4
FMN_P064_WD11	Absent	Urticaceae	NA	NA	Urticaceae	NA	Laportea bulbifera	31812631-4eec-41a1-9861-08eb6b03205a
FMN_P068_WA07	Absent	Urticaceae	NA	NA	Urticaceae	NA	Laportea canadensis	319168ae-be5c-4837-93bc-99fe090c08f0
KIB_P011_WB08	Absent	Urticaceae	NA	NA	Urticaceae	NA	Laportea cuneata	93eede6c-e485-4e24-ad66-c3e92e5fbe59
FMN_P064_WH06	Absent	Urticaceae	NA	NA	Urticaceae	NA	Laportea cuspidata	317e156f-4c8e-42a3-816d-6746211267aa
KIB_P011_WA01	Absent	Urticaceae	NA	NA	Urticaceae	NA	Laportea floribunda	93c5e8cb-6cbe-42c2-a84c-47c760c5f6d4
KIB_P006_WG10	Absent	Urticaceae	NA	NA	Urticaceae	NA	Laportea grossa	93d567bf-ab8d-4044-8fd7-cf0fd6396f86
KIB_P013_WF06	Absent	Urticaceae	NA	NA	Urticaceae	NA	Laportea humblotii	93e0b725-b4a2-423f-af8f-a94d8796785b
KIB_P006_WG11	Absent	Urticaceae	NA	NA	Urticaceae	NA	Laportea lanceolata	93ceec3e-c941-48b2-ad7d-5c99da00d973
KIB_P019_WF07	Absent	Urticaceae	NA	NA	Urticaceae	NA	Laportea medogensis	1e08b260-1503-4fa3-b835-c7815dedad65
KIB_P006_WG07	Absent	Urticaceae	NA	NA	Urticaceae	NA	Laportea mooreana	93d4fab8-93cc-4a99-9214-341955763756
KIB_P011_WA02	Absent	Urticaceae	NA	NA	Urticaceae	NA	Laportea oligoloba	93a53cfd-51b8-4952-a9e1-8a2956f9bbe9
FMN_P084_WG04	Absent	Urticaceae	NA	NA	Urticaceae	NA	Laportea ovalifolia	b081a2d9-883e-476d-be91-81378d6c58ff
KIB_P013_WF07	Absent	Urticaceae	NA	NA	Urticaceae	NA	Laportea perrieri	93c951d3-29fd-4d1b-9797-ec08c4cd8828
KIB_P011_WB09	Absent	Urticaceae	NA	NA	Urticaceae	NA	Laportea violacea	93e79273-f923-4fed-87ea-3993b684f6cc
FMN_P064_WH07	Absent	Urticaceae	NA	NA	Urticaceae	NA	Lecanthus peduncularis	317d6a10-0d88-4e69-8246-66f415785b4f
KIB_P013_WF10	Absent	Urticaceae	NA	NA	Urticaceae	NA	Lecanthus petelotii	93aba9aa-4bef-4fac-a213-7610f613a39a
FMN_P064_WG12	Absent	Urticaceae	NA	NA	Urticaceae	NA	Leucosyke quadrinervia	315f9b93-8552-4ce8-ad89-1badcb4a252b
FMN_P064_WC12	Absent	Urticaceae	NA	NA	Urticaceae	NA	Maoutia australis	312d766d-e08c-4f87-8cda-b22bd07f5ba1
FMN_P064_WG11	Absent	Urticaceae	NA	NA	Urticaceae	NA	Maoutia puya	31581989-7381-420f-a10d-4af30927954e
FMN_P070_WC05	Absent	Urticaceae	NA	NA	Urticaceae	NA	Metatrophis margaretae	312a9fab-3a10-49a8-b10f-802e5695cfbb
FMN_P056_WA11	Absent	Urticaceae	NA	NA	Urticaceae	NA	Musanga cecropioides	302f9111-35fc-4f81-87ee-1f519c6dd940
FMN_P058_WA06	Absent	Urticaceae	NA	NA	Urticaceae	NA	Myrianthus arboreus	302b154c-dec9-4f59-8b05-44eafebaf023
FMN_P058_WA03	Absent	Urticaceae	NA	NA	Urticaceae	NA	Myrianthus cuneifolius	302613f0-7ba4-4d0d-bfe8-0054b314ffba
FMN_P058_WA05	Absent	Urticaceae	NA	NA	Urticaceae	NA	Myrianthus holstii	301bf9c3-680d-4e90-a588-8e3e8520db8f
FMN_P057_WD10	Absent	Urticaceae	NA	NA	Urticaceae	NA	Myrianthus libericus	30192464-1bb6-44ba-96d0-e327e630eeee
FMN_P107_WH04	Absent	Urticaceae	NA	NA	Urticaceae	NA	Myrianthus serratus	30166846-ebd1-45de-83aa-ff0a9113114e
FMN_P076_WG10	Absent	Urticaceae	NA	NA	Urticaceae	NA	Myriocarpa bifurca	3123df72-6311-4a68-a24e-5a88c46c9635
FMN_P064_WC11	Absent	Urticaceae	NA	NA	Urticaceae	NA	Myriocarpa cordifolia	3124df0b-0fad-4b0b-9b97-23bc9f230725
KIB_P013_WF08	Absent	Urticaceae	NA	NA	Urticaceae	NA	Myriocarpa cubilgueitzensis	939c6c82-908d-4d34-a852-ef93d9b5bd8d
KIB03_P008_WC01	Absent	Urticaceae	NA	NA	Urticaceae	NA	Myriocarpa heterospicata	31239f11-4328-4047-bbdf-7a5a87c3e502
KIB_P030_WB08	Absent	Urticaceae	NA	NA	Urticaceae	NA	Myriocarpa laevigata	9397c15c-d078-4522-97d5-2d8d0bc6b0e7
FMN_P084_WH02	Absent	Urticaceae	NA	NA	Urticaceae	NA	Myriocarpa longipes	b04d4e9e-85e6-4c15-99d2-fd2646ec9e87
FMN_P112_WB02	Absent	Urticaceae	NA	NA	Urticaceae	NA	Myriocarpa obovata	31ce7751-ce92-47e1-9390-38a000d38317
KIB03_P008_WD06	Absent	Urticaceae	NA	NA	Urticaceae	NA	Myriocarpa trifurca	31cfa46a-6d1c-41ff-a2b7-b61cfc929abc
FMN_P067_WB03	Absent	Urticaceae	NA	NA	Urticaceae	NA	Neraudia angulata	31ca28f1-0526-4e27-8b68-f8cd518575bc
FMN_P075_WC08	Absent	Urticaceae	NA	NA	Urticaceae	NA	Neraudia kauaiensis	31c8db27-e353-48bf-a162-d7c7ccf64cd0
FMN_P012_WB06	Absent	Urticaceae	NA	NA	Urticaceae	NA	Neraudia melastomifolia	b03b2800-b91f-4226-bc01-49d7933b6a81
FMN_P068_WC02	Absent	Urticaceae	NA	NA	Urticaceae	NA	Neraudia ovata	31c86955-5623-48d3-af15-f71705b5f62f
FMN_P112_WF11	Absent	Urticaceae	NA	NA	Urticaceae	NA	Neraudia sericea	31c6761a-8de2-4223-b774-a373fd61b3b7
KIB_P005_WD10	Absent	Urticaceae	NA	NA	Urticaceae	NA	Nothocnide discolor	23f058a1-3d9e-4ead-bc02-c24f57e1bd3e
FMN_P064_WF10	Absent	Urticaceae	NA	NA	Urticaceae	NA	Obetia carruthersiana	31bd4305-ff94-4c88-ad44-aa4b0650d80d
FMN_P064_WF09	Absent	Urticaceae	NA	NA	Urticaceae	NA	Obetia ficifolia	31c26552-1e33-4330-b74f-8dadba954075
KIB_P010_WH06	Absent	Urticaceae	NA	NA	Urticaceae	NA	Obetia madagascariensis	9544f70b-8db4-44f1-abbb-95386d286eb5
FMN_P011_WH08	Absent	Urticaceae	NA	NA	Urticaceae	NA	Obetia radula	b00d27a6-ffaa-4935-884f-0e9d2759193d
KIB_P007_WF05	Absent	Urticaceae	NA	NA	Urticaceae	NA	Obetia tenax	9541e87f-490b-4fd3-9351-432f400ac4d3
FMN_P064_WE09	Absent	Urticaceae	NA	NA	Urticaceae	NA	Oreocnide boniana	32c78c29-4af8-4bd8-8027-cf286f378d84
FMN_P064_WE10	Absent	Urticaceae	NA	NA	Urticaceae	NA	Oreocnide frutescens	31bc3a14-c18a-4204-900a-e6e91c81267b
KIB_P015_WA12	Absent	Urticaceae	NA	NA	Urticaceae	NA	Oreocnide kwangsiensis	9f057d72-c1b8-49f4-a787-f7e22633d1c8
KIB_P010_WH05	Absent	Urticaceae	NA	NA	Urticaceae	NA	Oreocnide obovata	954872a6-fd74-47a4-8104-8349c1d26dd0
FMN_P054_WE05	Absent	Urticaceae	NA	NA	Urticaceae	NA	Oreocnide pedunculata	36daa7d7-5f43-4e4b-abed-368be9db20ac
KIB_P015_WG03	Absent	Urticaceae	NA	NA	Urticaceae	NA	Oreocnide serrulata	a01e5751-c976-45ab-8fcc-38c1f18d2065
KIB_P019_WF08	Absent	Urticaceae	NA	NA	Urticaceae	NA	Oreocnide tonkinensis	1e009562-ea9a-45b5-bd6d-f9b1c81b4986
FMN_P111_WC10	Absent	Urticaceae	NA	NA	Urticaceae	NA	Oreocnide trinervis	32c9ed6f-ebdb-42e5-b54e-babeddd6ab06
KIB_P010_WH11	Absent	Urticaceae	NA	NA	Urticaceae	NA	Parietaria alsinifolia	95527354-09ba-4693-9fdc-ae49d3e6e0fd
FMN_P064_WE07	Absent	Urticaceae	NA	NA	Urticaceae	NA	Parietaria floridana	32c596e1-a7bd-4611-9a3e-f51f4d94d66e
FMN_P064_WE06	Absent	Urticaceae	NA	NA	Urticaceae	NA	Parietaria hespera	32c1bc16-bf76-4eb0-ba09-f78ea96051ff
FMN_P084_WF11	Absent	Urticaceae	NA	NA	Urticaceae	NA	Parietaria judaica	b63799ac-77b5-416a-bff7-1f7075a896c9
FMN_P111_WC06	Absent	Urticaceae	NA	NA	Urticaceae	NA	Parietaria macrophylla	32b8ad00-4425-4577-92ca-85feb7821f9c
FMN_P111_WC04	Absent	Urticaceae	NA	NA	Urticaceae	NA	Parietaria mauritanica	32af443c-5394-4045-ad9a-8f859cc52856
FMN_P001_WC10	Absent	Urticaceae	NA	NA	Urticaceae	NA	Parietaria officinalis	af636490-a31d-4e1a-89c3-df5b3061c32d
FMN_P012_WA03	Absent	Urticaceae	NA	NA	Urticaceae	NA	Parietaria pensylvanica	b002e29a-3671-404e-84dc-b9250060b387
FMN_P111_WC07	Absent	Urticaceae	NA	NA	Urticaceae	NA	Parietaria praetermissa	32c35f49-2a02-4463-a36e-4d4dfb477001
KIB_P019_WF09	Absent	Urticaceae	NA	NA	Urticaceae	NA	Pellionia grijsii	1dff88e2-1891-4dd3-b730-bbc8142200e3
KIB_P014_WB01	Absent	Urticaceae	NA	NA	Urticaceae	NA	Pellionia heteroloba	9cc35fa4-bfe9-4ef1-8c88-fe2b5d573033
KIB_P001_WE06	Absent	Urticaceae	NA	NA	Urticaceae	NA	Pellionia heyneana	1c2bb671-0492-471f-9f70-7edfd837aa6c
FMN_P107_WE04	Absent	Urticaceae	NA	NA	Urticaceae	NA	Pellionia latifolia	32aa37bd-02e5-42eb-a396-d5de36e30d4d
KIB_P019_WF10	Absent	Urticaceae	NA	NA	Urticaceae	NA	Pellionia leiocarpa	1c200624-1a62-42a4-9e5f-5ea30512efb1
KIB_P019_WF11	Absent	Urticaceae	NA	NA	Urticaceae	NA	Pellionia longipedunculata	1c160dfc-9ed8-4c82-994f-77bbbcc425bd
FMN_P111_WC08	Absent	Urticaceae	NA	NA	Urticaceae	NA	Pellionia radicans	32ade6ef-c891-4f17-b3df-eaccd39bb8e1
FMN_P111_WC09	Absent	Urticaceae	NA	NA	Urticaceae	NA	Pellionia scabra	32aa3ed6-4c2b-4cf9-b9b8-a14183a4eec2
KIB_P016_WH07	Absent	Urticaceae	NA	NA	Urticaceae	NA	Pellionia viridis	9d9ca263-d2df-4555-9443-b9766b018dde
KIB03_P005_WC02	Absent	Urticaceae	NA	NA	Urticaceae	NA	Petelotiella tonkinensis	32942eec-4b08-4f9f-957d-f3e5a30147f0
FMN_P107_WE10	Absent	Urticaceae	NA	NA	Urticaceae	NA	Phenax angustifolius	32916c4f-881c-44ab-a007-b41bbd9fe948
KIB_P010_WH08	Absent	Urticaceae	NA	NA	Urticaceae	NA	Phenax bullatus	956368dd-92a5-4fab-bb68-9cc2763f61df
FMN_P057_WF01	Absent	Urticaceae	NA	NA	Urticaceae	NA	Phenax integrifolius	3286791b-856b-42b9-bf6b-1043bb75ee6f
FMN_P001_WC09	Absent	Urticaceae	NA	NA	Urticaceae	NA	Phenax laevigatus	b60b17d4-87d9-4296-87ee-7febc0b848a1
FMN_P011_WH03	Absent	Urticaceae	NA	NA	Urticaceae	NA	Phenax laxiflorus	b6192834-0590-4301-8fc3-b62d1e3d1d4b
KIB_P007_WE03	Absent	Urticaceae	NA	NA	Urticaceae	NA	Phenax madagascariensis	956b3441-9457-43bd-880d-9b9aa9395295
FMN_P107_WF11	Absent	Urticaceae	NA	NA	Urticaceae	NA	Phenax mexicanus	328fd57c-f717-4545-a29b-27c028737250
KIB_P007_WD09	Absent	Urticaceae	NA	NA	Urticaceae	NA	Phenax perrieri	956b6451-a472-49d1-99ec-88b9f6c335e8
FMN_P101_WG06	Absent	Urticaceae	NA	NA	Urticaceae	NA	Phenax rugosus	b606133b-4ab4-44c3-9eff-d84089ae953a
FMN_P107_WF09	Absent	Urticaceae	NA	NA	Urticaceae	NA	Phenax sonneratii	328875d1-e611-4678-809c-85d1580ee40b
KIB_P007_WB01	Absent	Urticaceae	NA	NA	Urticaceae	NA	Pilea alaotrae	9768eca0-e63f-43e9-93ce-9294a36c903b
FMN_P058_WB11	Absent	Urticaceae	NA	NA	Urticaceae	NA	Pilea alsinifolia	3381352c-d5fe-4174-b3b4-e6e18430ac5f
KIB_P007_WB02	Absent	Urticaceae	NA	NA	Urticaceae	NA	Pilea angolensis	9771be10-0fa3-4f4d-81c7-e814014a0946
FMN_P058_WG04	Absent	Urticaceae	NA	NA	Urticaceae	NA	Pilea angulata	351b6018-1d8e-4f29-8282-492be17cec5c
FMN_P058_WB12	Absent	Urticaceae	NA	NA	Urticaceae	NA	Pilea angustata	32d95748-d45e-490c-8e9f-bf8083b8c12e
FMN_P058_WF11	Absent	Urticaceae	NA	NA	Urticaceae	NA	Pilea angustifolia	346cd9ee-0a7b-4709-93ba-e9510a7e0a75
KIB_P001_WH12	Absent	Urticaceae	NA	NA	Urticaceae	NA	Pilea anisophylla	8bdb4109-1115-4ba7-a455-d804d8478a8e
FMN_P058_WB10	Absent	Urticaceae	NA	NA	Urticaceae	NA	Pilea antioquensis	33809593-76ab-4f79-ad6c-40fb94e61730
KIB_P014_WE02	Absent	Urticaceae	NA	NA	Urticaceae	NA	Pilea aquarum	9f48d4de-ad69-421a-b54e-53501bc81de7
FMN_P057_WF04	Absent	Urticaceae	NA	NA	Urticaceae	NA	Pilea arguta	3380037e-31a5-4e5b-8bb3-cfaee7d4bd24
KIB_P002_WA12	Absent	Urticaceae	NA	NA	Urticaceae	NA	Pilea attenuata	05ab1762-bdad-405b-89ee-fb4af911d5cd
KIB_P019_WF12	Absent	Urticaceae	NA	NA	Urticaceae	NA	Pilea auricularis	1c269ca4-6ded-4f04-8ae2-fb0633b23fb2
FMN_P056_WB10	Absent	Urticaceae	NA	NA	Urticaceae	NA	Pilea auriculata	3469dd5f-3c08-44cc-928c-e511f5f80b83
KIB_P007_WA12	Absent	Urticaceae	NA	NA	Urticaceae	NA	Pilea bambuseti	9768f46b-52fd-41f2-b05d-80b941755520
KIB_P019_WG01	Absent	Urticaceae	NA	NA	Urticaceae	NA	Pilea bambusifolia	1d728e79-fa91-4c43-8148-5ed0c9bdc4c5
KIB_P012_WH09	Absent	Urticaceae	NA	NA	Urticaceae	NA	Pilea basicordata	970fce3e-93b2-4111-95d8-454c763021d6
KIB03_P003_WG08	Absent	Urticaceae	NA	NA	Urticaceae	NA	Pilea baurii	b5ecc383-d54b-4888-8a72-1c35ef896538
KIB_P006_WH11	Absent	Urticaceae	NA	NA	Urticaceae	NA	Pilea bemarivensis	97603f97-0a08-430d-8d1c-654a1a3375da
KIB_P012_WF01	Absent	Urticaceae	NA	NA	Urticaceae	NA	Pilea boiviniana	975e66bf-bb5f-4ebe-ad90-2e56d36cb6c8
KIB_P012_WH08	Absent	Urticaceae	NA	NA	Urticaceae	NA	Pilea boniana	9721ea92-36f2-443c-a649-a701e6b4eac9
KIB_P006_WA12	Absent	Urticaceae	NA	NA	Urticaceae	NA	Pilea buchtienii	961271fa-42e8-47c0-a4b4-dbcb0d6cb453
FMN_P056_WB09	Absent	Urticaceae	NA	NA	Urticaceae	NA	Pilea cadierei	34699c0c-2216-4410-a2d5-7d1029070782
KIB_P006_WH10	Absent	Urticaceae	NA	NA	Urticaceae	NA	Pilea callicometes	97575a41-0451-4b41-99f0-745c4f5b49b6
FMN_P058_WC02	Absent	Urticaceae	NA	NA	Urticaceae	NA	Pilea cavaleriei	351aad80-1966-418e-996d-0cb68d22114a
FMN_P057_WE05	Absent	Urticaceae	NA	NA	Urticaceae	NA	Pilea centradenioides	3468dfc6-78e2-43e8-9c6b-424f2bb324b8
KIB03_P005_WB08	Absent	Urticaceae	NA	NA	Urticaceae	NA	Pilea ceratocalyx	33768388-90a3-4775-a391-de7968a08595
FMN_P058_WA11	Absent	Urticaceae	NA	NA	Urticaceae	NA	Pilea chiapensis	34672046-e3ab-43fb-886d-0132464faa5b
FMN_P057_WE10	Absent	Urticaceae	NA	NA	Urticaceae	NA	Pilea conjugalis	345de71f-47bb-41ff-b3fc-461fd5d598cf
KIB_P012_WH07	Absent	Urticaceae	NA	NA	Urticaceae	NA	Pilea cordifolia	97256f55-5c88-43bd-8f11-a504152c1d98
FMN_P057_WG02	Absent	Urticaceae	NA	NA	Urticaceae	NA	Pilea cornuto-cucullata	344f0f09-566a-4c70-a492-973eb17a6596
KIB_P007_WD11	Absent	Urticaceae	NA	NA	Urticaceae	NA	Pilea corona	95d06ec8-ba1f-4451-9388-98832ce6c3e9
FMN_P057_WH05	Absent	Urticaceae	NA	NA	Urticaceae	NA	Pilea costaricensis	344ea904-29f8-4f0a-acb8-ebce99fb74e9
FMN_P055_WH10	Absent	Urticaceae	NA	NA	Urticaceae	NA	Pilea cruegeriana	33720ab6-afaa-46d5-849c-e215718615a3
FMN_P055_WD08	Absent	Urticaceae	NA	NA	Urticaceae	NA	Pilea cymbifolia	336649d7-3149-4903-8de2-6b765502e38e
KIB03_P010_WD04	Absent	Urticaceae	NA	NA	Urticaceae	NA	Pilea dauciodora	b5f9be5e-7a01-4169-bb00-6e2938fd4810
KIB03_P005_WD01	Absent	Urticaceae	NA	NA	Urticaceae	NA	Pilea depressa	3320f49e-2c2e-4bc8-9dce-26e5cd4b1f8e
KIB_P007_WE07	Absent	Urticaceae	NA	NA	Urticaceae	NA	Pilea digitata	95d0ffb0-e155-4a8b-889e-c7c95d7e5c5c
FMN_P057_WE04	Absent	Urticaceae	NA	NA	Urticaceae	NA	Pilea diversifolia	344ba56c-4457-446e-b834-26f70556bc65
KIB_P019_WG02	Absent	Urticaceae	NA	NA	Urticaceae	NA	Pilea dolichocarpa	1b6c6214-4bc5-4582-98aa-a59c4b5cdc88
FMN_P011_WG05	Absent	Urticaceae	NA	NA	Urticaceae	NA	Pilea dombeyana	b5e7b2b5-34b0-4133-b5ba-5434727dc3e9
KIB_P007_WH09	Absent	Urticaceae	NA	NA	Urticaceae	NA	Pilea donnell-smithiana	96267196-b6f0-4178-8699-703c559ba2d3
FMN_P056_WB11	Absent	Urticaceae	NA	NA	Urticaceae	NA	Pilea ecboliophylla	344b219b-a192-418f-8bdd-80fe7f1d5028
FMN_P056_WB05	Absent	Urticaceae	NA	NA	Urticaceae	NA	Pilea falcata	34443161-331e-4edf-88a3-d027296dd672
KIB03_P005_WC04	Absent	Urticaceae	NA	NA	Urticaceae	NA	Pilea fallax	33647421-75e1-4887-aea0-bcbec7e80fe6
KIB03_P005_WD03	Absent	Urticaceae	NA	NA	Urticaceae	NA	Pilea fasciata	33624f03-e1f1-4ada-974f-30865d0b57dd
FMN_P057_WE07	Absent	Urticaceae	NA	NA	Urticaceae	NA	Pilea fendleri	32fc9a9d-d941-4d43-bf64-47774e70edbf
KIB_P006_WH12	Absent	Urticaceae	NA	NA	Urticaceae	NA	Pilea filipes	9620ce9e-b529-4a54-977b-c46e54bc550c
KIB_P030_WG12	Absent	Urticaceae	NA	NA	Urticaceae	NA	Pilea filipes	9620ce9e-b529-4a54-977b-c46e54bc550c
KIB_P010_WG11	Absent	Urticaceae	NA	NA	Urticaceae	NA	Pilea foliosa	9626a860-d461-41b7-a8d2-19335460bfac
KIB03_P005_WD10	Absent	Urticaceae	NA	NA	Urticaceae	NA	Pilea fontana	33ac9f32-4644-4784-b2b6-237b643c5a2e
KIB_P008_WD10	Absent	Urticaceae	NA	NA	Urticaceae	NA	Pilea forgetii	95d2ca4f-0af8-4f68-87d1-22ceb5b33e29
KIB03_P006_WC05	Absent	Urticaceae	NA	NA	Urticaceae	NA	Pilea funkikensis	3511b26b-5d84-4b14-ba55-1ea641654618
KIB_P008_WD02	Absent	Urticaceae	NA	NA	Urticaceae	NA	Pilea gamboana	95977cc8-1485-49b9-ba73-2df6b349e1d7
KIB03_P005_WD12	Absent	Urticaceae	NA	NA	Urticaceae	NA	Pilea gansuensis	350fc69d-8fab-40c4-ad40-2b4a035a03d5
KIB_P012_WH05	Absent	Urticaceae	NA	NA	Urticaceae	NA	Pilea glaberrima	95ee67c5-da17-437a-b872-1a31498bf457
KIB03_P006_WA08	Absent	Urticaceae	NA	NA	Urticaceae	NA	Pilea glabra	343ddf8f-25fc-4b75-b37a-6b941e4c5788
KIB03_P001_WG01	Absent	Urticaceae	NA	NA	Urticaceae	NA	Pilea goetzei	b59e5877-043c-4a58-a08c-60c94d3c2352
KIB03_P006_WE09	Absent	Urticaceae	NA	NA	Urticaceae	NA	Pilea grandifolia	33061a68-72b8-49aa-8d89-a7be530b1d96
KIB03_P006_WC06	Absent	Urticaceae	NA	NA	Urticaceae	NA	Pilea herniarioides	330bfa20-5a50-44e3-ac9b-e840f1ac7650
KIB03_P006_WE07	Absent	Urticaceae	NA	NA	Urticaceae	NA	Pilea hilariana	33474f02-62bc-44a0-b9fa-6a73c0bbbb70
KIB_P001_WC06	Absent	Urticaceae	NA	NA	Urticaceae	NA	Pilea hilliana	9288f421-b6bc-47ef-9558-038adb4c55e0
KIB_P010_WG10	Absent	Urticaceae	NA	NA	Urticaceae	NA	Pilea hirsuta	9633726c-119e-4311-a286-3ed208b11f34
KIB03_P005_WF04	Absent	Urticaceae	NA	NA	Urticaceae	NA	Pilea hitchcockii	33479f01-78f6-4ae8-a647-146d3d87cee1
FMN_P082_WC08	Absent	Urticaceae	NA	NA	Urticaceae	NA	Pilea holstii	b558c9a0-077f-4704-a61f-7c4801485114
KIB_P015_WG11	Absent	Urticaceae	NA	NA	Urticaceae	NA	Pilea howelliana	9e32074a-1fbc-4c33-aa07-b2af33025731
KIB_P007_WE01	Absent	Urticaceae	NA	NA	Urticaceae	NA	Pilea humbertii	974bcff9-9a6a-4e2e-9b42-cfb6f17868ec
KIB03_P006_WD10	Absent	Urticaceae	NA	NA	Urticaceae	NA	Pilea hyalina	34399954-983b-42a3-bbfe-a17b2a4d481f
KIB03_P006_WD12	Absent	Urticaceae	NA	NA	Urticaceae	NA	Pilea hydrocotyliflora	3359780a-1844-4bfd-b593-920c5dd22eff
FMN_P001_WC06	Absent	Urticaceae	NA	NA	Urticaceae	NA	Pilea imparifolia	b5d45e4b-ef21-4f1b-927d-a1f1e0198763
FMN_P055_WE03	Absent	Urticaceae	NA	NA	Urticaceae	NA	Pilea inaequalis	330256b7-dfcd-4665-92a0-bb04bc688c72
KIB_P003_WE08	Absent	Urticaceae	NA	NA	Urticaceae	NA	Pilea insolens	1d752132-6c64-4a27-928e-1bc4b4047f1a
KIB03_P006_WA03	Absent	Urticaceae	NA	NA	Urticaceae	NA	Pilea involucrata	333e94a3-27da-4d48-aeea-90ea3cd466d4
KIB03_P006_WD07	Absent	Urticaceae	NA	NA	Urticaceae	NA	Pilea irrorata	3436d19f-9d7e-436b-92de-b1eda9ff7dec
KIB_P030_WB11	Absent	Urticaceae	NA	NA	Urticaceae	NA	Pilea jamesoniana	965223d8-c6e3-44e2-a312-00abf9c2150b
KIB03_P001_WE02	Absent	Urticaceae	NA	NA	Urticaceae	NA	Pilea johnstonii	b57709d9-b810-43b2-97e3-bdcba21a6f95
FMN_P108_WG03	Absent	Urticaceae	NA	NA	Urticaceae	NA	Pilea killipiana	3434c7d6-17d9-4a8d-9621-29b07aa8fd67
FMN_P055_WG07	Absent	Urticaceae	NA	NA	Urticaceae	NA	Pilea krugii	32fe534c-a06a-47e5-a502-2ce952a3001c
FMN_P055_WF03	Absent	Urticaceae	NA	NA	Urticaceae	NA	Pilea lamioides	3339af51-683e-44eb-9583-aeff5a909051
KIB_P007_WF07	Absent	Urticaceae	NA	NA	Urticaceae	NA	Pilea lokohensis	953fcccf-a4b6-46e3-99ec-954143e1348d
KIB_P012_WH04	Absent	Urticaceae	NA	NA	Urticaceae	NA	Pilea lomatogramma	96011d67-9e12-4a9e-aabb-f9f6107fe1f3
KIB_P030_WB04	Absent	Urticaceae	NA	NA	Urticaceae	NA	Pilea longicaulis	96037ee6-3b2b-45f2-a9a9-cf438d7faf69
KIB_P007_WC05	Absent	Urticaceae	NA	NA	Urticaceae	NA	Pilea longifolia	94ab1b93-8c83-47b8-8c2e-86c8ed2e64ba
KIB_P016_WG12	Absent	Urticaceae	NA	NA	Urticaceae	NA	Pilea longipedunculata	9f99f382-5e7a-49b7-ace2-30b333385029
KIB_P007_WC06	Absent	Urticaceae	NA	NA	Urticaceae	NA	Pilea lucens	9530dc4d-1945-4e94-86db-7d0bd25c2486
KIB_P008_WE10	Absent	Urticaceae	NA	NA	Urticaceae	NA	Pilea macrocystolithica	95b1cd8f-e5b5-40fc-ba63-3252c0d220a3
KIB03_P005_WG11	Absent	Urticaceae	NA	NA	Urticaceae	NA	Pilea magnicarpa	34301ecb-5d6d-455e-9463-890a9cbb5256
KIB03_P005_WF11	Absent	Urticaceae	NA	NA	Urticaceae	NA	Pilea margarettae	32ef4200-afb6-42b9-ae2f-440c1dcb78dc
KIB_P008_WE12	Absent	Urticaceae	NA	NA	Urticaceae	NA	Pilea marginata	966dcd24-bdde-4890-813b-26f297221f0b
FMN_P107_WG06	Absent	Urticaceae	NA	NA	Urticaceae	NA	Pilea martinii	3501f7b9-7a02-4553-8445-ac10b5d983b8
KIB_P010_WG07	Absent	Urticaceae	NA	NA	Urticaceae	NA	Pilea matama	9598586c-7d47-4298-aef6-a3fe07f905e5
KIB_P006_WB09	Absent	Urticaceae	NA	NA	Urticaceae	NA	Pilea matsudai	96093e5d-49bc-4d7b-ae38-d0cbec7c047f
KIB_P003_WE09	Absent	Urticaceae	NA	NA	Urticaceae	NA	Pilea media	1e78d67e-64d4-4a21-85b7-5bca09f4f0ce
KIB03_P006_WA10	Absent	Urticaceae	NA	NA	Urticaceae	NA	Pilea mexicana	342bedf2-be91-49b5-9cad-2de3dd54eaf0
KIB_P006_WB08	Absent	Urticaceae	NA	NA	Urticaceae	NA	Pilea microcardia	960abad4-a876-44e9-82a5-36bb4bc8bc4d
KIB03_P010_WE04	Absent	Urticaceae	NA	NA	Urticaceae	NA	Pilea microphylla	b5d2ba36-2500-42cf-83c1-1059a49a5b8e
KIB_P007_WD10	Absent	Urticaceae	NA	NA	Urticaceae	NA	Pilea mollis	9670797e-e02b-49a9-89f0-bfb748b4c1e0
KIB03_P005_WE08	Absent	Urticaceae	NA	NA	Urticaceae	NA	Pilea monilifera	3500d0f8-f293-4972-800e-16a1076a66b5
KIB_P019_WE11	Absent	Urticaceae	NA	NA	Urticaceae	NA	Pilea multicellularis	1e7bf61f-b934-4256-b25f-6f70bc32574a
KIB03_P005_WC06	Absent	Urticaceae	NA	NA	Urticaceae	NA	Pilea multiflora	333c7b6e-e8cd-4c08-b74a-e031c54dba90
KIB03_P005_WG09	Absent	Urticaceae	NA	NA	Urticaceae	NA	Pilea myriantha	3335e696-2fbf-46cc-8aec-790becc9b7a8
KIB03_P005_WD09	Absent	Urticaceae	NA	NA	Urticaceae	NA	Pilea myriophylla	33393e2d-d91b-4131-ac1f-c9b315a8cabf
KIB_P007_WD12	Absent	Urticaceae	NA	NA	Urticaceae	NA	Pilea napoana	967857dd-dc78-4f11-90ad-c74539f8c021
KIB_P002_WA11	Absent	Urticaceae	NA	NA	Urticaceae	NA	Pilea nitida	1fb64d58-a58e-4ce0-9024-8e8b374a525c
KIB03_P006_WB10	Absent	Urticaceae	NA	NA	Urticaceae	NA	Pilea notata	34ff2d4b-3581-4a66-842a-271b99dc975b
KIB03_P006_WC10	Absent	Urticaceae	NA	NA	Urticaceae	NA	Pilea nummulariifolia	32ee7bea-a81c-4d37-995c-4aad8c2d13a6
FMN_P108_WA03	Absent	Urticaceae	NA	NA	Urticaceae	NA	Pilea nutans	3335831d-b433-4f69-843b-b0631da9f517
KIB_P008_WE11	Absent	Urticaceae	NA	NA	Urticaceae	NA	Pilea obetiifolia	96a5b171-be3c-4ae0-a143-98010eccacbf
KIB_P007_WA03	Absent	Urticaceae	NA	NA	Urticaceae	NA	Pilea ophioderma	96b16eda-66af-4784-9013-474b67c13986
KIB03_P005_WF10	Absent	Urticaceae	NA	NA	Urticaceae	NA	Pilea pallida	342b5cad-0685-427b-bffc-6e990e157d77
KIB_P019_WE12	Absent	Urticaceae	NA	NA	Urticaceae	NA	Pilea paniculigera	1c1801ed-9fd2-44ad-9d52-c6e4e6612bce
FMN_P107_WE09	Absent	Urticaceae	NA	NA	Urticaceae	NA	Pilea pansamalana	34249235-399b-4fd4-9051-ad3725559b5e
FMN_P107_WE08	Absent	Urticaceae	NA	NA	Urticaceae	NA	Pilea parietaria	3423a151-3a41-4cd4-b4fe-bafa9115df98
KIB03_P005_WE05	Absent	Urticaceae	NA	NA	Urticaceae	NA	Pilea pauciserrata	356808c8-0fdf-42ce-aed5-878adaf9d87d
FMN_P055_WD12	Absent	Urticaceae	NA	NA	Urticaceae	NA	Pilea pellionioides	34fb9b78-07d3-41a5-9392-45f9334dc105
KIB03_P005_WB07	Absent	Urticaceae	NA	NA	Urticaceae	NA	Pilea peltata	34b3fbbd-9359-4405-827d-f0883e9631a9
KIB_P007_WA01	Absent	Urticaceae	NA	NA	Urticaceae	NA	Pilea peperomioides	977521f9-9b55-4965-9703-0c577495b3a1
FMN_P102_WA12	Absent	Urticaceae	NA	NA	Urticaceae	NA	Pilea peploides	b5583261-f538-4402-8227-a2b236e23edd
KIB_P012_WF09	Absent	Urticaceae	NA	NA	Urticaceae	NA	Pilea perrieri	8f13c74d-45a8-49be-8a07-ebf06012b84c
KIB03_P005_WF07	Absent	Urticaceae	NA	NA	Urticaceae	NA	Pilea picta	356ce693-362f-49df-9833-3b28fdd531a0
KIB03_P005_WC10	Absent	Urticaceae	NA	NA	Urticaceae	NA	Pilea pittieri	3422e265-2293-4c26-a76c-d8fc2d048530
KIB03_P006_WB05	Absent	Urticaceae	NA	NA	Urticaceae	NA	Pilea plataniflora	34f6ad6f-6642-4d36-9b42-e8dbfa370ba7
KIB_P002_WB01	Absent	Urticaceae	NA	NA	Urticaceae	NA	Pilea plumulosa	079bef95-cf9c-40cc-a27c-8d6c8816f81b
KIB_P010_WG06	Absent	Urticaceae	NA	NA	Urticaceae	NA	Pilea ptericlada	95a6a51d-206c-4b5c-bedd-73e30dde0e9c
KIB_P030_WC02	Absent	Urticaceae	NA	NA	Urticaceae	NA	Pilea pteridophylla	95ad06b8-3b54-42b7-9a8c-a420cf21bb48
FMN_P055_WF07	Absent	Urticaceae	NA	NA	Urticaceae	NA	Pilea pteropodon	341bec0d-fcea-4ba4-a56a-56bd567522e2
KIB03_P005_WF09	Absent	Urticaceae	NA	NA	Urticaceae	NA	Pilea pubescens	3415e904-faa8-4abe-8bb1-f134a18050ce
FMN_P107_WG08	Absent	Urticaceae	NA	NA	Urticaceae	NA	Pilea pulegifolia	355b2cc6-fb0b-4ac5-82bb-f11a9ac205fb
KIB03_P006_WE01	Absent	Urticaceae	NA	NA	Urticaceae	NA	Pilea pumila	346e48c4-fdb1-4646-9336-13f69077de80
KIB_P006_WG04	Absent	Urticaceae	NA	NA	Urticaceae	NA	Pilea punctata	96d41db7-b501-485b-966e-26d2944de753
KIB03_P005_WF08	Absent	Urticaceae	NA	NA	Urticaceae	NA	Pilea purulensis	341303ab-23ab-4667-9fd4-7d729e80df71
FMN_P107_WF03	Absent	Urticaceae	NA	NA	Urticaceae	NA	Pilea quadrata	340e18a9-ce5c-4a31-aaf8-c69e8bb10078
KIB_P007_WA02	Absent	Urticaceae	NA	NA	Urticaceae	NA	Pilea racemiformis	97747c99-2d7f-434a-a393-7dce306e16bf
KIB03_P005_WG01	Absent	Urticaceae	NA	NA	Urticaceae	NA	Pilea racemosa	34ebfc13-f25d-432b-908b-c6abb5f901de
KIB_P006_WC02	Absent	Urticaceae	NA	NA	Urticaceae	NA	Pilea ramosissima	96e4794f-4c03-406f-a1eb-5c1cddd4b38c
KIB03_P006_WA04	Absent	Urticaceae	NA	NA	Urticaceae	NA	Pilea rhombea	35550914-2842-45a9-af24-cff0c56d7bd6
KIB_P006_WC01	Absent	Urticaceae	NA	NA	Urticaceae	NA	Pilea riopalenquensis	96e75ca3-64eb-48c5-ab41-033bc39ed51e
KIB03_P005_WD11	Absent	Urticaceae	NA	NA	Urticaceae	NA	Pilea rivularis	35242c9f-7969-4fa0-8154-af3cfe716279
KIB_P008_WD11	Absent	Urticaceae	NA	NA	Urticaceae	NA	Pilea rostulata	95d6321e-d2cb-4638-a002-90b713999abc
KIB_P018_WC09	Absent	Urticaceae	NA	NA	Urticaceae	NA	Pilea rotundata	1b9ec8b7-4e7e-4660-81c1-c38488019db2
KIB_P007_WB09	Absent	Urticaceae	NA	NA	Urticaceae	NA	Pilea rotundinucula	976de1c6-de9b-4522-b93d-13259433917f
FMN_P108_WE07	Absent	Urticaceae	NA	NA	Urticaceae	NA	Pilea rugosissima	32e24a93-a4fd-4664-a282-618708a9fb5e
KIB03_P005_WG10	Absent	Urticaceae	NA	NA	Urticaceae	NA	Pilea rusbyi	3552f372-96da-455e-9459-41bb282ab36d
KIB03_P005_WE03	Absent	Urticaceae	NA	NA	Urticaceae	NA	Pilea sanctae-crucis	32e240c7-7f0f-420e-8bb4-4ae575f31471
KIB03_P006_WB08	Absent	Urticaceae	NA	NA	Urticaceae	NA	Pilea scripta	34aaa86f-0419-4170-b5b3-6fe0b91802a2
KIB03_P006_WC11	Absent	Urticaceae	NA	NA	Urticaceae	NA	Pilea semidentata	32dfde20-87b2-43bc-b853-61464a7fb4ab
KIB_P015_WG09	Absent	Urticaceae	NA	NA	Urticaceae	NA	Pilea semisessilis	9f610acb-81fc-486a-8238-e47814953791
KIB_P012_WG05	Absent	Urticaceae	NA	NA	Urticaceae	NA	Pilea senarifolia	95c6f36b-a4e3-4b39-b84a-fda8eefb304b
KIB03_P005_WE01	Absent	Urticaceae	NA	NA	Urticaceae	NA	Pilea serpyllifolia	32dd39be-1638-48ad-96b6-02d731b5130d
KIB03_P006_WE08	Absent	Urticaceae	NA	NA	Urticaceae	NA	Pilea sinofasciata	34e34b19-7d45-4450-9438-fed435026568
KIB_P008_WE08	Absent	Urticaceae	NA	NA	Urticaceae	NA	Pilea spruceana	96f0776e-5eb2-4ccf-9f61-b1f55046566c
KIB_P019_WF01	Absent	Urticaceae	NA	NA	Urticaceae	NA	Pilea squamosa	1c300662-eaa9-4e3a-a350-7ebcb030ca68
FMN_P108_WD12	Absent	Urticaceae	NA	NA	Urticaceae	NA	Pilea strigosa	35468d2b-0059-428f-9910-c0888a759015
KIB_P015_WF04	Absent	Urticaceae	NA	NA	Urticaceae	NA	Pilea swinglei	9f05d5d9-cf0a-4c78-93ec-df42c143d3a3
KIB_P008_WE09	Absent	Urticaceae	NA	NA	Urticaceae	NA	Pilea tatamensis	96f8d67f-f6e1-4366-8375-f92ee4792d5c
KIB_P018_WC08	Absent	Urticaceae	NA	NA	Urticaceae	NA	Pilea tatei	047acf97-0dce-41e1-b91c-ecaa1b25876f
KIB03_P003_WG09	Absent	Urticaceae	NA	NA	Urticaceae	NA	Pilea tetraphylla	b55b8432-208e-498d-9747-817ee92bfc8a
KIB_P010_WF06	Absent	Urticaceae	NA	NA	Urticaceae	NA	Pilea tilarana	95cb6d04-2f67-47ce-93e9-2613ad660477
FMN_P055_WF10	Absent	Urticaceae	NA	NA	Urticaceae	NA	Pilea trianthemoides	33f7ff70-edbd-460e-90ec-43136ed701ed
KIB03_P006_WC08	Absent	Urticaceae	NA	NA	Urticaceae	NA	Pilea trichosanthes	3537e132-0a61-4699-a12b-48dff233306e
KIB_P013_WB10	Absent	Urticaceae	NA	NA	Urticaceae	NA	Pilea tridentata	95cff24d-35f1-41ac-b30b-d95b86f8a948
KIB03_P005_WG02	Absent	Urticaceae	NA	NA	Urticaceae	NA	Pilea tripartita	3329db0f-65c3-4355-a231-437839945e7e
KIB_P007_WD08	Absent	Urticaceae	NA	NA	Urticaceae	NA	Pilea tsaratananensis	951052dd-14c0-476c-8c97-5444b574a699
KIB_P010_WF07	Absent	Urticaceae	NA	NA	Urticaceae	NA	Pilea tutensis	95da2a39-4a0f-4ee8-a72c-d39841f73798
KIB03_P006_WA01	Absent	Urticaceae	NA	NA	Urticaceae	NA	Pilea umbriana	3535b3c9-98d0-423d-b227-577abc135007
KIB_P007_WB03	Absent	Urticaceae	NA	NA	Urticaceae	NA	Pilea umbrosa	951ffe79-8bab-4abe-90cf-921b25b7f8c9
KIB_P014_WE09	Absent	Urticaceae	NA	NA	Urticaceae	NA	Pilea unciformis	9dc4b72f-f6a2-443e-b613-7e3a426040cc
KIB03_P006_WD08	Absent	Urticaceae	NA	NA	Urticaceae	NA	Pilea usambarensis	351d5b9c-31a6-43c2-bd80-9b4e29b39315
KIB_P006_WB12	Absent	Urticaceae	NA	NA	Urticaceae	NA	Pilea vegasana	97090d03-cb32-488f-b7b6-178df5c3d28a
KIB_P007_WE08	Absent	Urticaceae	NA	NA	Urticaceae	NA	Pilea verbascifolia	94ac8e4b-6207-420f-aa17-39ad69ce47be
FMN_P107_WE03	Absent	Urticaceae	NA	NA	Urticaceae	NA	Pilea vulcanica	332811a4-5027-4b3e-a9a7-5084d664ff88
FMN_P107_WH08	Absent	Urticaceae	NA	NA	Urticaceae	NA	Pilea wightii	34c96267-47bf-430c-b5a9-bb5e724fd369
KIB03_P006_WC04	Absent	Urticaceae	NA	NA	Urticaceae	NA	Pilea yunquensis	32db2c04-974e-4aec-87e7-f971383af7a5
FMN_P006_WG11	Absent	Urticaceae	NA	NA	Urticaceae	NA	Pipturus albidus	b527fac4-f668-4a7e-93c4-0ed51beae902
FMN_P055_WB01	Absent	Urticaceae	NA	NA	Urticaceae	NA	Pipturus arborescens	34a98100-916b-4343-8b09-f3f51d6aef0a
FMN_P054_WB01	Absent	Urticaceae	NA	NA	Urticaceae	NA	Pipturus argenteus	34a0a884-5baa-4aed-8be6-10ab51cc20d7
FMN_P054_WB10	Absent	Urticaceae	NA	NA	Urticaceae	NA	Pipturus brighamii	349a9613-63f8-4f85-9493-166a5e3083bc
FMN_P107_WA12	Absent	Urticaceae	NA	NA	Urticaceae	NA	Pipturus forbesii	34945eef-3777-4c4f-b803-a6cb52a91bd0
FMN_P106_WG10	Absent	Urticaceae	NA	NA	Urticaceae	NA	Pipturus gaudichaudianus	34939947-6421-4069-9f79-ad4e88ad29e5
FMN_P107_WA07	Absent	Urticaceae	NA	NA	Urticaceae	NA	Pipturus hawaiensis	348e63ea-1e37-46ad-9abb-3717b56efee2
KIB03_P004_WH06	Absent	Urticaceae	NA	NA	Urticaceae	NA	Pipturus kauaiensis	348c7bba-7878-4147-9e76-8774f0a5bc8a
FMN_P106_WG03	Absent	Urticaceae	NA	NA	Urticaceae	NA	Pipturus oahuensis	348727de-967b-488c-9848-a3c4b0afdef4
KIB03_P006_WF02	Absent	Urticaceae	NA	NA	Urticaceae	NA	Pipturus pachyphyllus	3627a66c-4284-4549-b989-a4aebea866c9
KIB_P008_WC12	Absent	Urticaceae	NA	NA	Urticaceae	NA	Pipturus rockii	94b80370-4a95-46ad-9b68-509230eb4e6c
KIB03_P010_WH04	Absent	Urticaceae	NA	NA	Urticaceae	NA	Pipturus ruber	b51da8b7-bd6d-4f70-94f8-179c481cc179
KIB_P002_WA10	Absent	Urticaceae	NA	NA	Urticaceae	NA	Pipturus skottsbergii	059a2925-73a4-4185-a29c-6f8c536b175a
KIB_P006_WA11	Absent	Urticaceae	NA	NA	Urticaceae	NA	Pipturus velutinus	94bfd5ea-9e94-4985-9f88-dc3b678f2b7d
FMN_P057_WF12	Absent	Urticaceae	NA	NA	Urticaceae	NA	Poikilospermum naucleiflorum	30066b6f-c170-41ea-967a-f8684d1a6c05
FMN_P055_WH05	Absent	Urticaceae	NA	NA	Urticaceae	NA	Poikilospermum suaveolens	2ffe0db5-8f28-4a3b-b87d-ad6447528c12
FMN_P056_WA05	Absent	Urticaceae	NA	NA	Urticaceae	NA	Pourouma acuminata	2ffd3e76-7898-4907-91c5-c1cfe7bb10a2
FMN_P081_WF05	Absent	Urticaceae	NA	NA	Urticaceae	NA	Pourouma bicolor	4e07267e-e1cb-44f1-8611-9b8da362bc91
FMN_P080_WF05	Absent	Urticaceae	NA	NA	Urticaceae	NA	Pourouma cecropiifolia	4e01230c-9a7a-49be-abdd-cf1cde3378ba
FMN_P080_WF04	Absent	Urticaceae	NA	NA	Urticaceae	NA	Pourouma cucura	4e1bb93f-dbd7-41b3-bc73-983366073ee0
FMN_P081_WF04	Absent	Urticaceae	NA	NA	Urticaceae	NA	Pourouma ferruginea	4e1ac8fc-f973-4e82-b310-43d820973cdd
FMN_P056_WA08	Absent	Urticaceae	NA	NA	Urticaceae	NA	Pourouma floccosa	2ff41c59-8297-496c-951e-9de9ec99e384
FMN_P055_WE06	Absent	Urticaceae	NA	NA	Urticaceae	NA	Pourouma formicarum	2ff33db1-712c-43a9-aef0-52ddf47dce21
KIB03_P001_WD05	Absent	Urticaceae	NA	NA	Urticaceae	NA	Pourouma guianensis	4e2192b1-909b-4b1f-91f7-dea8dfcd57a6
FMN_P055_WE08	Absent	Urticaceae	NA	NA	Urticaceae	NA	Pourouma herrerensis	2feda314-6183-49c6-9f5f-5df16a4cdadc
FMN_P080_WF02	Absent	Urticaceae	NA	NA	Urticaceae	NA	Pourouma melinonii	4da8fe01-4c03-40cc-9a8a-f2ee8effc2af
FMN_P081_WF06	Absent	Urticaceae	NA	NA	Urticaceae	NA	Pourouma minor	4dfd938a-04fc-474f-b227-b67515e3929f
KIB03_P001_WB08	Absent	Urticaceae	NA	NA	Urticaceae	NA	Pourouma mollis	4dfd8d44-1828-42bb-9e3f-dbf940aefcfa
FMN_P080_WF03	Absent	Urticaceae	NA	NA	Urticaceae	NA	Pourouma myrmecophila	4da64485-b244-455d-94e2-554c0bead9ec
KIB03_P010_WC11	Absent	Urticaceae	NA	NA	Urticaceae	NA	Pourouma ovata	4dfb42c5-9474-4d62-bf20-996e359e031f
KIB03_P006_WE05	Absent	Urticaceae	NA	NA	Urticaceae	NA	Pourouma phaeotricha	2feb3e06-4754-4c05-ba93-dd8acd7c49cb
FMN_P055_WG05	Absent	Urticaceae	NA	NA	Urticaceae	NA	Pourouma saulensis	2fdb4115-043b-4105-84fd-32de6b28e8c1
FMN_P055_WF06	Absent	Urticaceae	NA	NA	Urticaceae	NA	Pourouma velutina	2fcc826c-1f71-4c87-aa11-741094632f5d
FMN_P006_WA10	Absent	Urticaceae	NA	NA	Urticaceae	NA	Pourouma villosa	4e1f0fe6-d7e2-4aa6-ae2b-027dcebe8f3c
KIB_P010_WF08	Absent	Urticaceae	NA	NA	Urticaceae	NA	Pouzolzia boiviniana	94c44e8d-ca3d-4774-be80-54d546f69d8a
FMN_P001_WH04	Absent	Urticaceae	NA	NA	Urticaceae	NA	Pouzolzia denudata	b4f69f83-90f7-4f96-89bc-ae1ce834d8ce
FMN_P053_WG11	Absent	Urticaceae	NA	NA	Urticaceae	NA	Pouzolzia formicaria	3624119d-0290-4b4e-915c-a7314f7b7387
KIB_P010_WF10	Absent	Urticaceae	NA	NA	Urticaceae	NA	Pouzolzia gaudichaudii	94c5f38a-559e-4c20-8690-3e169a0bf164
FMN_P054_WA10	Absent	Urticaceae	NA	NA	Urticaceae	NA	Pouzolzia guatemalana	347b0295-8daf-412e-a39c-218a3a92f346
FMN_P054_WA03	Absent	Urticaceae	NA	NA	Urticaceae	NA	Pouzolzia hirta	33e08ad8-3338-4057-91bd-c2876ad77b37
KIB_P010_WF09	Absent	Urticaceae	NA	NA	Urticaceae	NA	Pouzolzia humbertii	94d1d280-9d94-4382-b2e1-fa718b2534a6
KIB03_P004_WH08	Absent	Urticaceae	NA	NA	Urticaceae	NA	Pouzolzia laevis	3620a287-fc28-4bfb-ae58-6ed0e75e154f
KIB03_P004_WH09	Absent	Urticaceae	NA	NA	Urticaceae	NA	Pouzolzia mixta	33ee30d0-2d08-4ecf-adbf-625c84ffe6fb
FMN_P106_WF05	Absent	Urticaceae	NA	NA	Urticaceae	NA	Pouzolzia obliqua	3473eaf9-0d09-4e5c-bfcc-0e9e6e29749b
FMN_P101_WH01	Absent	Urticaceae	NA	NA	Urticaceae	NA	Pouzolzia parasitica	b4e69c95-6db7-42ae-be54-d9bef57bae06
FMN_P106_WG04	Absent	Urticaceae	NA	NA	Urticaceae	NA	Pouzolzia poeppigiana	33f3feee-aaef-4b15-8822-b7d7978a05cc
FMN_P106_WG06	Absent	Urticaceae	NA	NA	Urticaceae	NA	Pouzolzia pringlei	3473251a-8e2d-4502-923a-086db403e97a
FMN_P106_WG05	Absent	Urticaceae	NA	NA	Urticaceae	NA	Pouzolzia purpusii	346e8b55-d6a1-4e47-89f3-5c7375d0bcfe
FMN_P106_WF12	Absent	Urticaceae	NA	NA	Urticaceae	NA	Pouzolzia sanguinea	33e636d7-e817-404b-a569-9693a00e0b5b
KIB_P010_WF11	Absent	Urticaceae	NA	NA	Urticaceae	NA	Pouzolzia weddellii	94e7acfe-4777-4566-99e4-db7ea8795f45
FMN_P107_WB01	Absent	Urticaceae	NA	NA	Urticaceae	NA	Pouzolzia zeylanica	34808015-1a3f-4b65-a367-c4eefeb7873f
FMN_P054_WA01	Absent	Urticaceae	NA	NA	Urticaceae	NA	Procris pedunculata	33cd1507-8d11-417f-a0b9-d68a2b5efe88
KIB_P028_WG08	Absent	Urticaceae	NA	NA	Urticaceae	NA	Rousselia erratica	b0d6a2e6-b9ac-4830-b784-b553775a4a8a
FMN_P053_WH12	Absent	Urticaceae	NA	NA	Urticaceae	NA	Sarcopilea domingensis	36124585-0d56-41b9-8027-f5b0dde0b6ba
FMN_P101_WD01	Absent	Urticaceae	NA	NA	Urticaceae	NA	Soleirolia soleirolii	b4d5da8c-e64a-4151-8318-5c86b06d97cd
FMN_P054_WA06	Absent	Urticaceae	NA	NA	Urticaceae	NA	Touchardia latifolia	36118ec7-e4cd-41ec-9442-0aa52d05013d
KIB_P002_WA09	Absent	Urticaceae	NA	NA	Urticaceae	NA	Urera altissima	053fb155-8087-4c89-bca2-9f347c58646b
KIB_P002_WA07	Absent	Urticaceae	NA	NA	Urticaceae	NA	Urera aurantiaca	04b9fa66-f64e-4582-937f-a1f38cd2ac67
KIB03_P010_WD07	Absent	Urticaceae	NA	NA	Urticaceae	NA	Urera baccifera	b4c126e9-7df0-4a0a-a3a6-2c278a1cf900
FMN_P053_WH01	Absent	Urticaceae	NA	NA	Urticaceae	NA	Urera cameroonensis	35eeb6b1-3ae6-453b-90cc-aeb2af15dc85
FMN_P054_WD03	Absent	Urticaceae	NA	NA	Urticaceae	NA	Urera chlorocarpa	35f7c204-008d-4a6e-8a38-b84c67dd9b19
FMN_P053_WH04	Absent	Urticaceae	NA	NA	Urticaceae	NA	Urera cordifolia	35e9d505-0fd6-4ee1-ad4c-a0eb25f4c5d2
FMN_P054_WD10	Absent	Urticaceae	NA	NA	Urticaceae	NA	Urera elata	360fd725-ca42-4c0e-83a0-48ddd89f4d50
FMN_P054_WA08	Absent	Urticaceae	NA	NA	Urticaceae	NA	Urera glabriuscula	33caaeb2-658b-4439-bb13-a3a2ead4c8df
KIB_P010_WF02	Absent	Urticaceae	NA	NA	Urticaceae	NA	Urera guanacastensis	95100913-c2fa-4ee3-9d33-b46c551c4bfa
FMN_P106_WF09	Absent	Urticaceae	NA	NA	Urticaceae	NA	Urera hypselodendron	35de2ca9-036a-4920-a3f8-b682f54744e2
FMN_P106_WF04	Absent	Urticaceae	NA	NA	Urticaceae	NA	Urera kaalae	35d3c917-0667-43a2-9c63-0a6e37ada4b5
FMN_P106_WF07	Absent	Urticaceae	NA	NA	Urticaceae	NA	Urera killipiana	33b4dd8f-7c22-4dea-8775-036db53a576b
FMN_P001_WD08	Absent	Urticaceae	NA	NA	Urticaceae	NA	Urera laciniata	b45d4796-96d2-47af-8d3e-9ff2d482dcad
KIB_P010_WF03	Absent	Urticaceae	NA	NA	Urticaceae	NA	Urera lianoides	94fd1b42-5a30-4ff7-b0c0-6096d93109d7
KIB03_P005_WA01	Absent	Urticaceae	NA	NA	Urticaceae	NA	Urera nitida	35f792fb-de48-4039-8d80-4d1383e9e791
KIB03_P004_WH05	Absent	Urticaceae	NA	NA	Urticaceae	NA	Urera oblongifolia	35dcbdd2-e38c-4747-ad9a-acb7f94f2923
KIB_P018_WB07	Absent	Urticaceae	NA	NA	Urticaceae	NA	Urera obovata	1f8b8925-2698-435e-a608-a1ffd5dd5d4c
KIB03_P004_WH07	Absent	Urticaceae	NA	NA	Urticaceae	NA	Urera repens	35dc4842-fde9-4ada-bc11-33033c64e356
KIB_P010_WF04	Absent	Urticaceae	NA	NA	Urticaceae	NA	Urera robusta	97a8c18f-c249-4bec-93e4-da44f91ea89c
FMN_P006_WE05	Absent	Urticaceae	NA	NA	Urticaceae	NA	Urera sandvicensis	b42df09c-ea7a-401c-bf3a-43c689674d21
KIB03_P010_WD08	Absent	Urticaceae	NA	NA	Urticaceae	NA	Urera simplex	b4aaca72-0eb5-406e-bc83-4f2de9cad0f2
FMN_P107_WD03	Absent	Urticaceae	NA	NA	Urticaceae	NA	Urera talbotii	35d728e2-3c72-4a6e-82ab-d62822e78c38
KIB_P010_WF05	Absent	Urticaceae	NA	NA	Urticaceae	NA	Urera thonneri	97b3775f-946b-4ddc-9bac-98037868c975
KIB_P012_WF10	Absent	Urticaceae	NA	NA	Urticaceae	NA	Urera trinervis	97ab6c32-9347-4aeb-98bf-7ce77f105c86
FMN_P107_WA03	Absent	Urticaceae	NA	NA	Urticaceae	NA	Urera verrucosa	36027add-583a-4645-94be-02182ad1bde6
FMN_P058_WH11	Absent	Urticaceae	NA	NA	Urticaceae	NA	Urtica andicola	35a4ce51-9636-492f-afe0-0eb95c453130
FMN_P054_WA11	Absent	Urticaceae	NA	NA	Urticaceae	NA	Urtica angustifolia	357ebd6f-83e9-4895-ab56-764700585c6c
FMN_P059_WC10	Absent	Urticaceae	NA	NA	Urticaceae	NA	Urtica aquatica	35bfb433-997f-4eec-9aff-698bfbb3ce88
KIB_P006_WH07	Absent	Urticaceae	NA	NA	Urticaceae	NA	Urtica ardens	8f0b708e-e245-4848-a68e-bf5ca760e609
KIB_P016_WD10	Absent	Urticaceae	NA	NA	Urticaceae	NA	Urtica atrichocaulis	9ee8d6fb-4f4c-4bea-bacc-8a4abf5e582d
FMN_P054_WC11	Absent	Urticaceae	NA	NA	Urticaceae	NA	Urtica atrovirens	359f948d-150a-4880-8111-7f313e3d6250
FMN_P054_WG06	Absent	Urticaceae	NA	NA	Urticaceae	NA	Urtica cannabina	356e835b-51d1-4c59-aa38-e0fff5e7377d
FMN_P054_WE11	Absent	Urticaceae	NA	NA	Urticaceae	NA	Urtica chamaedryoides	35c5b3a0-eebd-498a-b338-9f811c6f5136
FMN_P055_WC10	Absent	Urticaceae	NA	NA	Urticaceae	NA	Urtica circularis	35a490b4-937a-4c49-92dd-daa6ef28d5ef
FMN_P054_WB12	Absent	Urticaceae	NA	NA	Urticaceae	NA	Urtica dioica	35c338fb-06dd-44b2-a79a-013e8a5ba09d
KIB03_P003_WH12	Absent	Urticaceae	NA	NA	Urticaceae	NA	Urtica echinata	b42ca295-e41d-4e71-a5d9-22c615742c2c
FMN_P054_WB04	Absent	Urticaceae	NA	NA	Urticaceae	NA	Urtica fissa	35812e0a-a4d3-49ce-8f8b-cecab3050f4a
FMN_P054_WG08	Absent	Urticaceae	NA	NA	Urticaceae	NA	Urtica flabellata	33ae3aa2-7c94-41cf-b971-266353a2ca30
KIB03_P004_WA03	Absent	Urticaceae	NA	NA	Urticaceae	NA	Urtica glomeruliflora	b7b0b6c5-f622-4549-b127-bf1c8e61c750
FMN_P106_WH05	Absent	Urticaceae	NA	NA	Urticaceae	NA	Urtica gracilenta	33b0bbf2-4aeb-4a48-888f-79af7e73733d
FMN_P106_WH09	Absent	Urticaceae	NA	NA	Urticaceae	NA	Urtica hyperborea	3581d705-4ce3-4c1f-b991-532f12f22af0
FMN_P108_WH08	Absent	Urticaceae	NA	NA	Urticaceae	NA	Urtica kioviensis	359b58fb-493e-4fbb-b5dc-9079cb371b38
FMN_P109_WA09	Absent	Urticaceae	NA	NA	Urticaceae	NA	Urtica laetevirens	359454df-89d5-412b-ba67-12dabcb48718
KIB03_P004_WA02	Absent	Urticaceae	NA	NA	Urticaceae	NA	Urtica longispica	b401d10b-0fa5-4e14-ad0a-a859faa2e897
KIB03_P004_WA01	Absent	Urticaceae	NA	NA	Urticaceae	NA	Urtica macbridei	b7d91626-fced-49a7-881d-bf7be9f4e22a
KIB_P016_WD04	Absent	Urticaceae	NA	NA	Urticaceae	NA	Urtica mairei	9e034250-82f6-4cb3-9e4b-b7c514e60389
KIB_P007_WA11	Absent	Urticaceae	NA	NA	Urticaceae	NA	Urtica massaica	97bfb87c-fb64-4693-b674-0a452438596f
FMN_P106_WH12	Absent	Urticaceae	NA	NA	Urticaceae	NA	Urtica membranacea	359d146a-5c45-4788-a2bf-94cbda8c3df9
KIB03_P006_WE11	Absent	Urticaceae	NA	NA	Urticaceae	NA	Urtica mollis	35a29c10-021e-4c47-b93b-75255d60a118
FMN_P106_WH01	Absent	Urticaceae	NA	NA	Urticaceae	NA	Urtica morifolia	359b45cc-2d36-4717-b987-7e133faf3dfe
FMN_P106_WG01	Absent	Urticaceae	NA	NA	Urticaceae	NA	Urtica orizabae	33afcc47-4283-49e6-81d7-de499a2366d1
KIB03_P004_WH04	Absent	Urticaceae	NA	NA	Urticaceae	NA	Urtica pilulifera	357952b1-ff5a-4e3a-a45a-e0328b4f65a4
FMN_P106_WH03	Absent	Urticaceae	NA	NA	Urticaceae	NA	Urtica platyphylla	359696cb-7d3f-46fd-b178-f3c66af6f176
KIB_P012_WF12	Absent	Urticaceae	NA	NA	Urticaceae	NA	Urtica praetermissa	94e7e8c4-a3d9-4cc7-8d74-c1dd8a4eed7e
KIB03_P004_WH11	Absent	Urticaceae	NA	NA	Urticaceae	NA	Urtica pseudomagellanica	35a16da5-b1ea-4cc0-941b-453f44fa8a95
KIB03_P004_WH03	Absent	Urticaceae	NA	NA	Urticaceae	NA	Urtica spiralis	35aa5cd0-2690-425a-9c83-1ccaac69a7f4
FMN_P106_WG12	Absent	Urticaceae	NA	NA	Urticaceae	NA	Urtica stachyoides	357d1d19-dcff-4c8f-b7eb-62f554565793
FMN_P106_WF06	Absent	Urticaceae	NA	NA	Urticaceae	NA	Urtica subincisa	35a7ca8d-fb35-4368-8985-e6000d9446ee
FMN_P106_WG11	Absent	Urticaceae	NA	NA	Urticaceae	NA	Urtica triangularis	36e5ff8b-648e-490b-827b-cc5cf3e004fa
FMN_P064_WH02	Absent	Urticaceae	NA	NA	Urticaceae	NA	Urticastrum decumanum	316b0c2a-6bc2-4a21-92c8-05769beade30
FMN_P053_WD11	Absent	Urticaceae	NA	NA	Urticaceae	NA	Villebrunea scabra	36d345d0-f95a-460e-9fec-a9eec020b3d2
